# Splicing factor SRSF1 is essential for homing of precursor spermatogonial stem cells in mice

**DOI:** 10.1101/2023.06.21.545885

**Authors:** Longjie Sun, Zheng Lv, Xuexue Chen, Rong Ye, Shuang Tian, Chaofan Wang, Xiaomei Xie, Lu Yan, Xiaohong Yao, Yujing Shao, Sheng Cui, Juan Chen, Jiali Liu

## Abstract

Spermatogonial stem cells (SSCs) are essential for continuous spermatogenesis and male fertility. The underlying mechanisms of alternative splicing (AS) in mouse SSCs are still largely unclear. We demonstrated that SRSF1 is essential for gene expression and splicing in mouse SSCs. Crosslinking immunoprecipitation and sequencing (CLIP-seq) data revealed that spermatogonia-related genes (e.g., *Plzf*, *Id4*, *Setdb1, Stra8*, *Tial1*/*Tiar*, *Bcas2*, *Ddx5*, *Srsf10*, *Uhrf1*, and *Bud31*) were bound by SRSF1 in the mouse testes. Specific deletion of *Srsf1* in mouse germ cells impairs homing of precursor SSCs leading to male infertility. Whole-mount staining data showed the absence of germ cells in the testes of adult conditional knockout (cKO) mice, which indicates Sertoli cell-only syndrome (SCOS) in cKO mice. The expression of spermatogonia-related genes (*Gfra1*, *Pou5f1*, *Plzf*, *Dnd1*, *Stra8*, and *Taf4b*) was significantly reduced in the testes of cKO mice. Moreover, multiomics analysis suggests that SRSF1 may affect survival of spermatogonia by directly binding and regulating *Tial1*/*Tiar* expression through AS. In addition, immunoprecipitation mass spectrometry (IP-MS) and co-immunoprecipitation (Co-IP) data showed that SRSF1 interacts with RNA splicing-related proteins (SART1, RBM15, and SRSF10). Collectively, our data reveal the critical role of SRSF1 in spermatogonia survival, which may provide a framework to elucidate the molecular mechanisms of the posttranscriptional network underlying homing of precursor SSCs.

## Supplemental Table 7 for "Splicing factor SRSF1 is essential for homing of precursor spermatogonial stem cells in mice"

Family	Member	Database	Accession	Score	Mass	Num. of matches	Num. of significant matches	Num. of sequences	Num. of significant sequences	emPAI	Description
1	1	Student_Contaminants	luojiayi	13740	85427	298	298	7	7	0.56	luojiayi
2	1	Uniprot_Mouse	Q8VDD5	8825	227429	268	268	81	81	3.79	sp|Q8VDD5|MYH9_MOUSE Myosin-9 OS=Mus musculus GN=Myh9 PE=1 SV=4
2	2	Uniprot_Mouse	Q3UH59	2629	234332	98	98	43	43	1.18	tr|Q3UH59|Q3UH59_MOUSE Myosin-10 OS=Mus musculus GN=Myh10 PE=1 SV=1
2	3	Uniprot_Mouse	O08638	1831	227743	71	71	35	35	0.92	sp|O08638|MYH11_MOUSE Myosin-11 OS=Mus musculus GN=Myh11 PE=1 SV=1
2	4	Uniprot_Mouse	K3W4R2	816	229335	22	22	8	8	0.16	tr|K3W4R2|K3W4R2_MOUSE Myosin-14 OS=Mus musculus GN=Myh14 PE=1 SV=1
3	1	Student_Contaminants	P02769	8176	71244	249	249	37	37	9.1	P02769 SWISS-PROT:P02769 (Bos taurus) Bovine serum albumin precursor
3	2	Uniprot_Mouse	P07724	679	70700	12	12	5	5	0.35	sp|P07724|ALBU_MOUSE Serum albumin OS=Mus musculus GN=Alb PE=1 SV=3
4	1	Student_Contaminants	ENSEMBL:ENSBTAP00000024466	6594	44671	227	227	15	15	3.98	ENSEMBL:ENSBTAP00000024466 (Bos taurus) 44 kDa protein
4	2	Student_Contaminants	ENSEMBL:ENSBTAP00000024462	6062	47028	222	222	17	17	3.58	ENSEMBL:ENSBTAP00000024462 (Bos taurus) 47 kDa protein
5	1	Student_Contaminants	Q1RMN8	5644	24863	124	124	9	9	3.54	Q1RMN8 TREMBL:Q1RMN8 (Bos taurus) Similar to Immunoglobulin lambda-like polypeptide 1
6	1	Uniprot_Mouse	A0A075B5P2	4299	12053	135	135	8	8	20.32	tr|A0A075B5P2|A0A075B5P2_MOUSE Protein Igkc OS=Mus musculus GN=Igkc PE=1 SV=1
6	2	Uniprot_Mouse	P01837	4259	11942	132	132	8	8	20.91	sp|P01837|IGKC_MOUSE Ig kappa chain C region OS=Mus musculus PE=1 SV=1
7	1	Uniprot_Mouse	A0A075B5P3	4134	37284	132	132	13	13	4.43	tr|A0A075B5P3|A0A075B5P3_MOUSE Protein Ighg2b (Fragment) OS=Mus musculus GN=Ighg2b PE=1 SV=1
7	2	Uniprot_Mouse	P01867	3586	44972	117	117	12	12	2.71	sp|P01867|IGG2B_MOUSE Ig gamma-2B chain C region OS=Mus musculus GN=Igh-3 PE=1 SV=3
7	3	Uniprot_Mouse	A0A0A6YY53	2312	37066	84	84	10	10	3.89	tr|A0A0A6YY53|A0A0A6YY53_MOUSE Protein Ighg2c (Fragment) OS=Mus musculus GN=Ighg2c PE=1 SV=1
7	4	Uniprot_Mouse	P01863	518	36936	20	20	2	2	0.41	sp|P01863|GCAA_MOUSE Ig gamma-2A chain C region, A allele OS=Mus musculus GN=Ighg PE=1 SV=1
8	1	Uniprot_Mouse	P60710	4034	42052	135	135	20	20	12.49	sp|P60710|ACTB_MOUSE Actin, cytoplasmic 1 OS=Mus musculus GN=Actb PE=1 SV=1
8	2	Uniprot_Mouse	P68033	2183	42334	98	98	19	19	8.87	sp|P68033|ACTC_MOUSE Actin, alpha cardiac muscle 1 OS=Mus musculus GN=Actc1 PE=1 SV=1
9	1	Student_Contaminants	sp|P38507|SPA_STAAU	3684	55406	100	100	5	5	0.46	sp|P38507|SPA_STAAU Immunoglobulin G-binding protein A OS=Staphylococcus aureus GN=spa PE=1 SV=1
10	1	Uniprot_Mouse	Q62167	3538	73455	122	122	32	32	5.67	sp|Q62167|DDX3X_MOUSE ATP-dependent RNA helicase DDX3X OS=Mus musculus GN=Ddx3x PE=1 SV=3
10	2	Uniprot_Mouse	Q62095	2872	73838	101	101	30	30	4.9	sp|Q62095|DDX3Y_MOUSE ATP-dependent RNA helicase DDX3Y OS=Mus musculus GN=Ddx3y PE=1 SV=2
10	3	Uniprot_Mouse	Q61656	1386	69760	47	47	19	19	2.16	sp|Q61656|DDX5_MOUSE Probable ATP-dependent RNA helicase DDX5 OS=Mus musculus GN=Ddx5 PE=1 SV=2
10	4	Uniprot_Mouse	Q3U741	910	73166	36	36	17	17	1.67	tr|Q3U741|Q3U741_MOUSE DEAD (Asp-Glu-Ala-Asp) box polypeptide 17, isoform CRA_a OS=Mus musculus GN=Ddx17 PE=1 SV=1
11	1	Uniprot_Mouse	P99024	3341	50095	99	99	21	21	8.72	sp|P99024|TBB5_MOUSE Tubulin beta-5 chain OS=Mus musculus GN=Tubb5 PE=1 SV=1
11	2	Uniprot_Mouse	P68372	2949	50255	88	88	20	20	7.85	sp|P68372|TBB4B_MOUSE Tubulin beta-4B chain OS=Mus musculus GN=Tubb4b PE=1 SV=1
11	3	Uniprot_Mouse	Q9CWF2	2416	50377	77	77	17	17	5.3	sp|Q9CWF2|TBB2B_MOUSE Tubulin beta-2B chain OS=Mus musculus GN=Tubb2b PE=1 SV=1
11	4	Uniprot_Mouse	Q922F4	1276	50514	37	37	10	10	1.96	sp|Q922F4|TBB6_MOUSE Tubulin beta-6 chain OS=Mus musculus GN=Tubb6 PE=1 SV=1
12	1	Uniprot_Mouse	Q8VHM5	2772	71129	104	104	22	22	2.92	tr|Q8VHM5|Q8VHM5_MOUSE Heterogeneous nuclear ribonucleoprotein R OS=Mus musculus GN=Hnrnpr PE=1 SV=1
12	2	Uniprot_Mouse	Q7TMK9	1816	69818	72	72	23	23	3.27	sp|Q7TMK9|HNRPQ_MOUSE Heterogeneous nuclear ribonucleoprotein Q OS=Mus musculus GN=Syncrip PE=1 SV=2
13	1	Uniprot_Mouse	A0A075B5P5	2428	36743	88	88	11	11	3.43	tr|A0A075B5P5|A0A075B5P5_MOUSE Protein Ighg3 (Fragment) OS=Mus musculus GN=Ighg3 PE=4 SV=1
14	1	Uniprot_Mouse	Q6PDM2	2396	27842	79	79	11	11	4.23	sp|Q6PDM2|SRSF1_MOUSE Serine/arginine-rich splicing factor 1 OS=Mus musculus GN=Srsf1 PE=1 SV=3
14	2	Uniprot_Mouse	Q9D0B0	425	25759	18	18	6	6	2.12	sp|Q9D0B0|SRSF9_MOUSE Serine/arginine-rich splicing factor 9 OS=Mus musculus GN=Srsf9 PE=1 SV=1
15	1	Student_Contaminants	ENSEMBL:ENSBTAP00000031900	2282	122348	62	62	22	22	1.22	ENSEMBL:ENSBTAP00000031900 (Bos taurus) 121 kDa protein
16	1	Uniprot_Mouse	P61979	2210	51230	62	62	14	14	2.16	sp|P61979|HNRPK_MOUSE Heterogeneous nuclear ribonucleoprotein K OS=Mus musculus GN=Hnrnpk PE=1 SV=1
17	1	Uniprot_Mouse	Q8C2Q3	2095	69577	65	65	19	19	2.37	sp|Q8C2Q3|RBM14_MOUSE RNA-binding protein 14 OS=Mus musculus GN=Rbm14 PE=1 SV=1
17	2	Uniprot_Mouse	F7BGR7	936	53442	33	33	14	14	2.02	tr|F7BGR7|F7BGR7_MOUSE Protein Gm21992 OS=Mus musculus GN=Gm21992 PE=1 SV=1
17	3	Uniprot_Mouse	Q8VE92	750	40308	24	24	13	13	2.89	sp|Q8VE92|RBM4B_MOUSE RNA-binding protein 4B OS=Mus musculus GN=Rbm4b PE=1 SV=1
18	1	Uniprot_Mouse	A0A075B5P4	1936	36292	57	57	10	10	3.01	tr|A0A075B5P4|A0A075B5P4_MOUSE Ig gamma-1 chain C region secreted form (Fragment) OS=Mus musculus GN=Ighg1 PE=1 SV=1
19	1	Uniprot_Mouse	A2AIX1	1819	257683	80	80	43	43	1.03	tr|A2AIX1|A2AIX1_MOUSE Protein Sec16a OS=Mus musculus GN=Sec16a PE=1 SV=1
20	1	Uniprot_Mouse	D3YTQ3	1752	46413	66	66	17	17	4.62	tr|D3YTQ3|D3YTQ3_MOUSE Heterogeneous nuclear ribonucleoprotein D-like OS=Mus musculus GN=Hnrnpdl PE=1 SV=1
20	2	Uniprot_Mouse	F6ZV59	1038	24878	37	37	11	11	6.53	tr|F6ZV59|F6ZV59_MOUSE Heterogeneous nuclear ribonucleoprotein D0 (Fragment) OS=Mus musculus GN=Hnrnpd PE=1 SV=1
20	3	Uniprot_Mouse	Q20BD0	456	36302	14	14	8	8	1.53	tr|Q20BD0|Q20BD0_MOUSE Heterogeneous nuclear ribonucleoprotein A/B OS=Mus musculus GN=Hnrnpab PE=1 SV=1
21	1	Uniprot_Mouse	G3XA10	1595	87607	52	52	15	15	1.27	tr|G3XA10|G3XA10_MOUSE Heterogeneous nuclear ribonucleoprotein U, isoform CRA_b OS=Mus musculus GN=Gm28062 PE=4 SV=1
22	1	Uniprot_Mouse	Q00PI9	1519	85515	51	51	20	20	1.97	sp|Q00PI9|HNRL2_MOUSE Heterogeneous nuclear ribonucleoprotein U-like protein 2 OS=Mus musculus GN=Hnrnpul2 PE=1 SV=2
23	1	Uniprot_Mouse	Q8C2Q7	1478	51470	52	52	12	12	1.67	tr|Q8C2Q7|Q8C2Q7_MOUSE Heterogeneous nuclear ribonucleoprotein H OS=Mus musculus GN=Hnrnph1 PE=1 SV=1
23	2	Uniprot_Mouse	P70333	828	49533	28	28	9	9	1.15	sp|P70333|HNRH2_MOUSE Heterogeneous nuclear ribonucleoprotein H2 OS=Mus musculus GN=Hnrnph2 PE=2 SV=1
23	3	Uniprot_Mouse	Q9Z2X1	712	46043	26	26	7	7	0.9	sp|Q9Z2X1|HNRPF_MOUSE Heterogeneous nuclear ribonucleoprotein F OS=Mus musculus GN=Hnrnpf PE=1 SV=3
23	4	Uniprot_Mouse	D3YWT1	630	35216	24	24	8	8	1.6	tr|D3YWT1|D3YWT1_MOUSE MCG11326, isoform CRA_b OS=Mus musculus GN=Hnrnph3 PE=1 SV=1
24	1	Uniprot_Mouse	Q8BH97	1394	37978	32	32	6	6	1.17	sp|Q8BH97|RCN3_MOUSE Reticulocalbin-3 OS=Mus musculus GN=Rcn3 PE=2 SV=1
25	1	Uniprot_Mouse	A2AL12	1340	34683	36	36	9	9	1.98	tr|A2AL12|A2AL12_MOUSE Heterogeneous nuclear ribonucleoprotein A3 OS=Mus musculus GN=Hnrnpa3 PE=1 SV=1
25	2	Uniprot_Mouse	Q9CX86	637	30683	22	22	8	8	1.99	sp|Q9CX86|ROA0_MOUSE Heterogeneous nuclear ribonucleoprotein A0 OS=Mus musculus GN=Hnrnpa0 PE=1 SV=1
25	3	Uniprot_Mouse	O88569	362	37437	16	16	7	7	1.2	sp|O88569|ROA2_MOUSE Heterogeneous nuclear ribonucleoproteins A2/B1 OS=Mus musculus GN=Hnrnpa2b1 PE=1 SV=2
25	4	Uniprot_Mouse	P49312	233	34289	10	10	5	5	0.84	sp|P49312|ROA1_MOUSE Heterogeneous nuclear ribonucleoprotein A1 OS=Mus musculus GN=Hnrnpa1 PE=1 SV=2
26	1	Uniprot_Mouse	P68369	1220	50788	42	42	14	14	2.19	sp|P68369|TBA1A_MOUSE Tubulin alpha-1A chain OS=Mus musculus GN=Tuba1a PE=1 SV=1
26	2	Uniprot_Mouse	P05213	1198	50804	41	41	13	13	1.94	sp|P05213|TBA1B_MOUSE Tubulin alpha-1B chain OS=Mus musculus GN=Tuba1b PE=1 SV=2
26	3	Uniprot_Mouse	Q3UX10	229	50697	8	8	3	3	0.28	sp|Q3UX10|TBAL3_MOUSE Tubulin alpha chain-like 3 OS=Mus musculus GN=Tubal3 PE=2 SV=2
27	1	Student_Contaminants	Q05B55	1205	26859	32	32	10	10	3.75	Q05B55 TREMBL:Q05B55 (Bos taurus) Similar to Ig kappa chain C region
28	1	Student_Contaminants	P04264	1165	66149	35	35	14	14	1.44	P04264 SWISS-PROT:P04264 Tax_Id=9606 Gene_Symbol=KRT1 Keratin, type II cytoskeletal 1
28	2	Student_Contaminants	P35908	269	66110	14	14	11	11	1.02	P35908 SWISS-PROT:P35908 Tax_Id=9606 Gene_Symbol=KRT2 Keratin, type II cytoskeletal 2 epidermal
28	3	Student_Contaminants	P13647	141	62568	8	8	8	8	0.72	P13647 SWISS-PROT:P13647 Tax_Id=9606 Gene_Symbol=KRT5 Keratin, type II cytoskeletal 5
29	1	Uniprot_Mouse	Q8BTI8	1094	295521	45	45	27	27	0.5	sp|Q8BTI8|SRRM2_MOUSE Serine/arginine repetitive matrix protein 2 OS=Mus musculus GN=Srrm2 PE=1 SV=3
29	2	Uniprot_Mouse	A0A087WRX8	53	19741	5	5	3	3	0.88	tr|A0A087WRX8|A0A087WRX8_MOUSE Serine/arginine repetitive matrix protein 2 (Fragment) OS=Mus musculus GN=Srrm2 PE=1 SV=1
30	1	Uniprot_Mouse	G5E924	1086	67575	30	30	13	13	1.25	tr|G5E924|G5E924_MOUSE Heterogeneous nuclear ribonucleoprotein L (Fragment) OS=Mus musculus GN=Hnrnpl PE=1 SV=1
31	1	Uniprot_Mouse	Q6P4T2	957	246045	43	43	33	33	0.77	sp|Q6P4T2|U520_MOUSE U5 small nuclear ribonucleoprotein 200 kDa helicase OS=Mus musculus GN=Snrnp200 PE=1 SV=1
32	1	Uniprot_Mouse	Q6ZWQ9	915	19940	26	26	6	6	3.3	tr|Q6ZWQ9|Q6ZWQ9_MOUSE MCG5400 OS=Mus musculus GN=Myl12a PE=1 SV=1
32	2	Uniprot_Mouse	Q9CQ19	710	19898	20	20	5	5	2.52	sp|Q9CQ19|MYL9_MOUSE Myosin regulatory light polypeptide 9 OS=Mus musculus GN=Myl9 PE=1 SV=3
33	1	Uniprot_Mouse	Q99PV0	887	274754	51	51	41	41	0.88	sp|Q99PV0|PRP8_MOUSE Pre-mRNA-processing-splicing factor 8 OS=Mus musculus GN=Prpf8 PE=1 SV=2
34	1	Uniprot_Mouse	Q60605	825	17090	24	24	7	7	4.48	sp|Q60605|MYL6_MOUSE Myosin light polypeptide 6 OS=Mus musculus GN=Myl6 PE=1 SV=3
34	2	Uniprot_Mouse	Q8CI43	186	22849	5	5	2	2	0.44	sp|Q8CI43|MYL6B_MOUSE Myosin light chain 6B OS=Mus musculus GN=Myl6b PE=2 SV=1
35	1	Uniprot_Mouse	G3V004	763	19282	19	19	3	3	0.91	tr|G3V004|G3V004_MOUSE Calumenin OS=Mus musculus GN=Calu PE=1 SV=1
36	1	Uniprot_Mouse	Q9D8E6	733	47409	28	28	14	14	2.47	sp|Q9D8E6|RL4_MOUSE 60S ribosomal protein L4 OS=Mus musculus GN=Rpl4 PE=1 SV=3
37	1	Uniprot_Mouse	P97315	719	21425	23	23	7	7	3.75	sp|P97315|CSRP1_MOUSE Cysteine and glycine-rich protein 1 OS=Mus musculus GN=Csrp1 PE=1 SV=3
38	1	Uniprot_Mouse	P12970	696	30129	23	23	12	12	4.33	sp|P12970|RL7A_MOUSE 60S ribosomal protein L7a OS=Mus musculus GN=Rpl7a PE=1 SV=2
39	1	Uniprot_Mouse	A0A075B5Y4	616	13094	12	12	4	4	2.52	tr|A0A075B5Y4|A0A075B5Y4_MOUSE Protein Ighv1-81 OS=Mus musculus GN=Ighv1-81 PE=4 SV=1
39	2	Uniprot_Mouse	A0A075B5V0	568	13016	14	14	4	4	2.56	tr|A0A075B5V0|A0A075B5V0_MOUSE MCG114299 (Fragment) OS=Mus musculus GN=Ighv1-26 PE=4 SV=1
39	3	Uniprot_Mouse	A0A075B5U7	539	13127	13	13	3	3	1.57	tr|A0A075B5U7|A0A075B5U7_MOUSE Protein Ighv1-22 (Fragment) OS=Mus musculus GN=Ighv1-22 PE=4 SV=1
39	4	Uniprot_Mouse	A0A075B5V6	433	10883	13	13	5	5	5.58	tr|A0A075B5V6|A0A075B5V6_MOUSE Protein Ighv1-42 OS=Mus musculus GN=Ighv1-42 PE=4 SV=1
39	5	Uniprot_Mouse	A0A075B5V7	347	10868	11	11	4	4	3.51	tr|A0A075B5V7|A0A075B5V7_MOUSE Protein Ighv1-43 OS=Mus musculus GN=Ighv1-43 PE=4 SV=1
39	6	Uniprot_Mouse	A0A0A6YXA5	298	13058	7	7	3	3	1.57	tr|A0A0A6YXA5|A0A0A6YXA5_MOUSE MCG114298 (Fragment) OS=Mus musculus GN=Ighv1-15 PE=4 SV=1
39	7	Uniprot_Mouse	A0A0A6YXN4	275	13018	7	7	3	3	1.59	tr|A0A0A6YXN4|A0A0A6YXN4_MOUSE Protein Ighv1-18 (Fragment) OS=Mus musculus GN=Ighv1-18 PE=4 SV=1
39	8	Uniprot_Mouse	A0A0B4J1N0	125	10986	5	5	3	3	2.06	tr|A0A0B4J1N0|A0A0B4J1N0_MOUSE Protein Ighv1-76 OS=Mus musculus GN=Ighv1-76 PE=4 SV=1
39	9	Uniprot_Mouse	A0A0B4J1M0	123	10769	5	5	3	3	2.13	tr|A0A0B4J1M0|A0A0B4J1M0_MOUSE Protein Ighv1-77 OS=Mus musculus GN=Ighv1-77 PE=1 SV=1
39	10	Uniprot_Mouse	A0A075B5Y1	54	13062	2	2	2	2	0.88	tr|A0A075B5Y1|A0A075B5Y1_MOUSE Protein Ighv1-74 OS=Mus musculus GN=Ighv1-74 PE=4 SV=1
39	11	Uniprot_Mouse	A0A075B5W2	33	13151	2	2	2	2	0.88	tr|A0A075B5W2|A0A075B5W2_MOUSE Protein Ighv1-52 OS=Mus musculus GN=Ighv1-52 PE=4 SV=1
40	1	Uniprot_Mouse	P20152	642	53712	21	21	13	13	1.78	sp|P20152|VIME_MOUSE Vimentin OS=Mus musculus GN=Vim PE=1 SV=3
40	2	Uniprot_Mouse	P46660	21	55520	2	2	2	2	0.16	sp|P46660|AINX_MOUSE Alpha-internexin OS=Mus musculus GN=Ina PE=1 SV=3
41	1	Student_Contaminants	ENSEMBL:ENSBTAP00000014147	626	11863	18	18	4	4	2.99	ENSEMBL:ENSBTAP00000014147 (Bos taurus) 12 kDa protein
42	1	Uniprot_Mouse	Q3V1Z5	609	29394	22	22	10	10	3.16	tr|Q3V1Z5|Q3V1Z5_MOUSE 40S ribosomal protein S4 OS=Mus musculus GN=Rps4l PE=1 SV=1
42	2	Uniprot_Mouse	P62702	546	29807	22	22	10	10	3.07	sp|P62702|RS4X_MOUSE 40S ribosomal protein S4, X isoform OS=Mus musculus GN=Rps4x PE=2 SV=2
43	1	Uniprot_Mouse	O88291	595	65641	18	18	8	8	0.67	sp|O88291|ZN326_MOUSE DBIRD complex subunit ZNF326 OS=Mus musculus GN=Znf326 PE=2 SV=1
44	1	Uniprot_Mouse	P10126	594	50424	19	19	8	8	0.95	sp|P10126|EF1A1_MOUSE Elongation factor 1-alpha 1 OS=Mus musculus GN=Eef1a1 PE=1 SV=3
45	1	Uniprot_Mouse	F8WJG3	592	22036	15	15	4	4	1.13	tr|F8WJG3|F8WJG3_MOUSE Transformer-2 protein homolog beta OS=Mus musculus GN=Tra2b PE=1 SV=1
46	1	Uniprot_Mouse	Q62376	584	52018	28	28	8	8	0.91	sp|Q62376|RU17_MOUSE U1 small nuclear ribonucleoprotein 70 kDa OS=Mus musculus GN=Snrnp70 PE=1 SV=2
47	1	Uniprot_Mouse	P62242	583	24475	15	15	7	7	2.32	sp|P62242|RS8_MOUSE 40S ribosomal protein S8 OS=Mus musculus GN=Rps8 PE=1 SV=2
48	1	Uniprot_Mouse	A2AFI3	550	32685	17	17	7	7	1.46	tr|A2AFI3|A2AFI3_MOUSE RNA binding motif protein, X chromosome, isoform CRA_b OS=Mus musculus GN=Rbmx PE=1 SV=1
48	2	Uniprot_Mouse	Q91VM5	505	42136	15	15	6	6	0.82	sp|Q91VM5|RMXL1_MOUSE RNA binding motif protein, X-linked-like-1 OS=Mus musculus GN=Rbmxl1 PE=2 SV=1
48	3	Uniprot_Mouse	D3YXK2	303	105553	13	13	7	7	0.32	sp|D3YXK2|SAFB1_MOUSE Scaffold attachment factor B1 OS=Mus musculus GN=Safb PE=1 SV=2
49	1	Uniprot_Mouse	P51410	546	21982	22	22	8	8	3.57	sp|P51410|RL9_MOUSE 60S ribosomal protein L9 OS=Mus musculus GN=Rpl9 PE=1 SV=2
50	1	Uniprot_Mouse	P01631	528	12379	9	9	3	3	1.7	sp|P01631|KV2A7_MOUSE Ig kappa chain V-II region 26-10 OS=Mus musculus PE=1 SV=1
51	1	Uniprot_Mouse	Q9Z204	490	34421	19	19	7	7	1.35	sp|Q9Z204|HNRPC_MOUSE Heterogeneous nuclear ribonucleoproteins C1/C2 OS=Mus musculus GN=Hnrnpc PE=1 SV=1
52	1	Uniprot_Mouse	E9QN08	479	27258	10	10	7	7	1.93	tr|E9QN08|E9QN08_MOUSE Elongation factor 1-delta (Fragment) OS=Mus musculus GN=Eef1d PE=1 SV=1
52	2	Uniprot_Mouse	F6ZFU0	355	61924	9	9	7	7	0.61	tr|F6ZFU0|F6ZFU0_MOUSE Elongation factor 1-delta (Fragment) OS=Mus musculus GN=Eef1d PE=1 SV=1
53	1	Uniprot_Mouse	Q60749	468	48511	24	24	10	10	1.6	sp|Q60749|KHDR1_MOUSE KH domain-containing, RNA-binding, signal transduction-associated protein 1 OS=Mus musculus GN=Khdrbs1 PE=1 SV=2
53	2	Uniprot_Mouse	Q9R226	325	38784	14	14	4	4	0.72	sp|Q9R226|KHDR3_MOUSE KH domain-containing, RNA-binding, signal transduction-associated protein 3 OS=Mus musculus GN=Khdrbs3 PE=1 SV=1
54	1	Uniprot_Mouse	D3Z2H2	443	99337	26	26	19	19	1.25	tr|D3Z2H2|D3Z2H2_MOUSE Catenin delta-1 OS=Mus musculus GN=Ctnnd1 PE=1 SV=1
55	1	Uniprot_Mouse	P27659	432	46366	19	19	10	10	1.48	sp|P27659|RL3_MOUSE 60S ribosomal protein L3 OS=Mus musculus GN=Rpl3 PE=1 SV=3
56	1	Student_Contaminants	P00761	419	25078	18	18	2	2	0.4	P00761 SWISS-PROT:P00761|TRYP_PIG Trypsin - Sus scrofa (Pig).
57	1	Uniprot_Mouse	A0A0A0MQF6	419	38914	14	14	8	8	1.37	tr|A0A0A0MQF6|A0A0A0MQF6_MOUSE Glyceraldehyde-3-phosphate dehydrogenase OS=Mus musculus GN=Gapdh PE=1 SV=1
58	1	Uniprot_Mouse	P62717	413	21004	13	13	6	6	2.3	sp|P62717|RL18A_MOUSE 60S ribosomal protein L18a OS=Mus musculus GN=Rpl18a PE=1 SV=1
59	1	Uniprot_Mouse	P14115	407	16709	10	10	4	4	1.69	sp|P14115|RL27A_MOUSE 60S ribosomal protein L27a OS=Mus musculus GN=Rpl27a PE=2 SV=5
60	1	Uniprot_Mouse	P47963	399	24348	15	15	5	5	1.81	sp|P47963|RL13_MOUSE 60S ribosomal protein L13 OS=Mus musculus GN=Rpl13 PE=2 SV=3
61	1	Student_Contaminants	P35527	396	62320	15	15	9	9	0.84	P35527 SWISS-PROT:P35527 Tax_Id=9606 Gene_Symbol=KRT9 Keratin, type I cytoskeletal 9
61	2	Student_Contaminants	P13645	372	59703	19	19	9	9	0.89	P13645 SWISS-PROT:P13645 Tax_Id=9606 Gene_Symbol=KRT10 Keratin, type I cytoskeletal 10
61	3	Student_Contaminants	P02533	193	51875	9	9	4	4	0.38	P02533 SWISS-PROT:P02533 Tax_Id=9606 Gene_Symbol=KRT14 Keratin, type I cytoskeletal 14
62	1	Uniprot_Mouse	P97873	390	67149	15	15	9	9	0.76	sp|P97873|LOXL1_MOUSE Lysyl oxidase homolog 1 OS=Mus musculus GN=Loxl1 PE=2 SV=3
63	1	Uniprot_Mouse	P62301	383	17212	20	20	8	8	5.9	sp|P62301|RS13_MOUSE 40S ribosomal protein S13 OS=Mus musculus GN=Rps13 PE=1 SV=2
64	1	Uniprot_Mouse	P35980	381	21688	8	8	3	3	0.78	sp|P35980|RL18_MOUSE 60S ribosomal protein L18 OS=Mus musculus GN=Rpl18 PE=2 SV=3
65	1	Uniprot_Mouse	Q9CR57	369	23663	11	11	4	4	1.03	sp|Q9CR57|RL14_MOUSE 60S ribosomal protein L14 OS=Mus musculus GN=Rpl14 PE=1 SV=3
66	1	Uniprot_Mouse	A0A075B5T2	362	13479	16	16	5	5	3.65	tr|A0A075B5T2|A0A075B5T2_MOUSE Protein Ighv6-3 (Fragment) OS=Mus musculus GN=Ighv6-3 PE=4 SV=4
66	2	Uniprot_Mouse	P01796	140	12781	6	6	3	3	1.63	sp|P01796|HVM27_MOUSE Ig heavy chain V-III region A4 OS=Mus musculus PE=1 SV=1
66	3	Uniprot_Mouse	A0A0A6YWU3	72	13935	3	3	2	2	0.81	tr|A0A0A6YWU3|A0A0A6YWU3_MOUSE Protein Ighv13-2 (Fragment) OS=Mus musculus GN=Ighv6-7 PE=4 SV=1
67	1	Student_Contaminants	ENSEMBL:ENSBTAP00000033053	361	14978	9	9	2	2	0.74	ENSEMBL:ENSBTAP00000033053 (Bos taurus) 15 kDa protein
68	1	Uniprot_Mouse	A2AFQ9	361	169039	25	25	19	19	0.61	tr|A2AFQ9|A2AFQ9_MOUSE Gem-associated protein 5 OS=Mus musculus GN=Gemin5 PE=1 SV=1
69	1	Uniprot_Mouse	P35979	352	17965	9	9	5	5	2.18	sp|P35979|RL12_MOUSE 60S ribosomal protein L12 OS=Mus musculus GN=Rpl12 PE=1 SV=2
70	1	Uniprot_Mouse	Q9D8S5	341	31074	11	11	6	6	1.25	tr|Q9D8S5|Q9D8S5_MOUSE MCG7614, isoform CRA_c OS=Mus musculus GN=Srsf5 PE=1 SV=1
71	1	Uniprot_Mouse	E9Q983	334	199774	12	12	11	11	0.26	tr|E9Q983|E9Q983_MOUSE Supervillin OS=Mus musculus GN=Svil PE=1 SV=1
72	1	Uniprot_Mouse	P62852	329	13791	13	13	5	5	3.48	sp|P62852|RS25_MOUSE 40S ribosomal protein S25 OS=Mus musculus GN=Rps25 PE=1 SV=1
73	1	Uniprot_Mouse	A0A0B4J1E2	328	61481	12	12	8	8	0.73	tr|A0A0B4J1E2|A0A0B4J1E2_MOUSE SNW domain-containing protein 1 OS=Mus musculus GN=Snw1 PE=1 SV=1
74	1	Uniprot_Mouse	Q9CZU3	326	118588	13	13	9	9	0.38	sp|Q9CZU3|SK2L2_MOUSE Superkiller viralicidic activity 2-like 2 OS=Mus musculus GN=Skiv2l2 PE=1 SV=1
75	1	Uniprot_Mouse	Q99KP6	326	55661	14	14	8	8	0.83	sp|Q99KP6|PRP19_MOUSE Pre-mRNA-processing factor 19 OS=Mus musculus GN=Prpf19 PE=1 SV=1
76	1	Uniprot_Mouse	Q91VR5	321	83474	20	20	16	16	1.25	sp|Q91VR5|DDX1_MOUSE ATP-dependent RNA helicase DDX1 OS=Mus musculus GN=Ddx1 PE=1 SV=1
77	1	Uniprot_Mouse	Q05186	319	38090	14	14	7	7	1.17	sp|Q05186|RCN1_MOUSE Reticulocalbin-1 OS=Mus musculus GN=Rcn1 PE=1 SV=1
78	1	Uniprot_Mouse	A2AH85	316	110392	19	19	15	15	0.78	tr|A2AH85|A2AH85_MOUSE 116 kDa U5 small nuclear ribonucleoprotein component OS=Mus musculus GN=Eftud2 PE=1 SV=1
79	1	Uniprot_Mouse	P61358	315	15788	12	12	4	4	1.86	sp|P61358|RL27_MOUSE 60S ribosomal protein L27 OS=Mus musculus GN=Rpl27 PE=1 SV=2
80	1	Uniprot_Mouse	P62281	311	18590	13	13	7	7	3.81	sp|P62281|RS11_MOUSE 40S ribosomal protein S11 OS=Mus musculus GN=Rps11 PE=1 SV=3
81	1	Uniprot_Mouse	D3YVC1	308	28868	11	11	5	5	1.07	tr|D3YVC1|D3YVC1_MOUSE 40S ribosomal protein S2 (Fragment) OS=Mus musculus GN=Rps2 PE=1 SV=1
82	1	Uniprot_Mouse	P62983	308	18282	7	7	2	2	0.57	sp|P62983|RS27A_MOUSE Ubiquitin-40S ribosomal protein S27a OS=Mus musculus GN=Rps27a PE=1 SV=2
83	1	Uniprot_Mouse	P70372	307	36317	9	9	6	6	1.25	sp|P70372|ELAV1_MOUSE ELAV-like protein 1 OS=Mus musculus GN=Elavl1 PE=1 SV=2
84	1	Uniprot_Mouse	A0A0B4J1I9	306	12842	3	3	2	2	0.9	tr|A0A0B4J1I9|A0A0B4J1I9_MOUSE Protein Igkv4-55 OS=Mus musculus GN=Igkv4-55 PE=1 SV=1
85	1	Uniprot_Mouse	A0A0B4J1H7	305	13411	6	6	2	2	0.85	tr|A0A0B4J1H7|A0A0B4J1H7_MOUSE Protein Igkv1-135 OS=Mus musculus GN=Igkv1-135 PE=4 SV=1
86	1	Uniprot_Mouse	D3YUT3	298	14887	11	11	7	7	6.01	tr|D3YUT3|D3YUT3_MOUSE 40S ribosomal protein S19 (Fragment) OS=Mus musculus GN=Rps19 PE=1 SV=2
87	1	Uniprot_Mouse	A8DUK4	297	15795	13	13	7	7	5.3	tr|A8DUK4|A8DUK4_MOUSE Beta-globin OS=Mus musculus GN=Hbbt1 PE=1 SV=1
88	1	Uniprot_Mouse	P01644	287	12017	7	7	2	2	0.99	sp|P01644|KV5AB_MOUSE Ig kappa chain V-V region HP R16.7 OS=Mus musculus PE=1 SV=1
88	2	Uniprot_Mouse	P01643	186	11925	3	3	2	2	1	sp|P01643|KV5AA_MOUSE Ig kappa chain V-V region MOPC 173 OS=Mus musculus PE=1 SV=1
89	1	Uniprot_Mouse	P51881	287	33138	15	15	9	9	2.12	sp|P51881|ADT2_MOUSE ADP/ATP translocase 2 OS=Mus musculus GN=Slc25a5 PE=1 SV=3
89	2	Uniprot_Mouse	P48962	143	33111	8	8	5	5	0.89	sp|P48962|ADT1_MOUSE ADP/ATP translocase 1 OS=Mus musculus GN=Slc25a4 PE=1 SV=4
90	1	Uniprot_Mouse	F6XI62	276	32564	14	14	10	10	2.64	tr|F6XI62|F6XI62_MOUSE 60S ribosomal protein L7 (Fragment) OS=Mus musculus GN=Rpl7 PE=1 SV=1
91	1	Uniprot_Mouse	O88532	275	117926	13	13	10	10	0.43	sp|O88532|ZFR_MOUSE Zinc finger RNA-binding protein OS=Mus musculus GN=Zfr PE=1 SV=2
92	1	Uniprot_Mouse	K3W4R4	275	194217	14	14	11	11	0.27	tr|K3W4R4|K3W4R4_MOUSE Collagen alpha-1(XIV) chain OS=Mus musculus GN=Col14a1 PE=1 SV=1
93	1	Uniprot_Mouse	Q5SQB0	274	29677	13	13	5	5	1.03	tr|Q5SQB0|Q5SQB0_MOUSE Nucleophosmin OS=Mus musculus GN=Npm1 PE=1 SV=1
94	1	Uniprot_Mouse	P01635	271	12744	8	8	4	4	2.64	sp|P01635|KV5A3_MOUSE Ig kappa chain V-V region K2 (Fragment) OS=Mus musculus PE=1 SV=1
95	1	Uniprot_Mouse	Q8VH51	268	59655	10	10	5	5	0.42	sp|Q8VH51|RBM39_MOUSE RNA-binding protein 39 OS=Mus musculus GN=Rbm39 PE=1 SV=2
96	1	Uniprot_Mouse	A0A0B4J1H6	267	13294	5	5	2	2	0.86	tr|A0A0B4J1H6|A0A0B4J1H6_MOUSE Protein Igkv2-137 OS=Mus musculus GN=Igkv2-137 PE=4 SV=1
97	1	Student_Contaminants	P02672	266	67484	8	8	4	4	0.28	P02672 SWISS-PROT:P02672 (Bos taurus) Fibrinogen alpha chain precursor
98	1	Uniprot_Mouse	Q8BYK6	266	64036	9	9	6	6	0.49	sp|Q8BYK6|YTHD3_MOUSE YTH domain-containing family protein 3 OS=Mus musculus GN=Ythdf3 PE=1 SV=2
99	1	Uniprot_Mouse	Q9CQM8	265	18624	11	11	3	3	0.95	tr|Q9CQM8|Q9CQM8_MOUSE 60S ribosomal protein L21 OS=Mus musculus GN=Rpl21 PE=1 SV=1
100	1	Student_Contaminants	ENSEMBL:ENSBTAP00000011227	264	14791	6	6	2	2	0.75	ENSEMBL:ENSBTAP00000011227 (Bos taurus) 15 kDa protein
101	1	Uniprot_Mouse	P97351	261	30094	12	12	5	5	1.01	sp|P97351|RS3A_MOUSE 40S ribosomal protein S3a OS=Mus musculus GN=Rps3a PE=1 SV=3
102	1	Uniprot_Mouse	B8JK32	259	72250	16	16	12	12	1.02	tr|B8JK32|B8JK32_MOUSE Heterogeneous nuclear ribonucleoprotein M OS=Mus musculus GN=Hnrnpm PE=1 SV=1
103	1	Uniprot_Mouse	O70209	258	34734	11	11	7	7	1.33	sp|O70209|PDLI3_MOUSE PDZ and LIM domain protein 3 OS=Mus musculus GN=Pdlim3 PE=1 SV=1
104	1	Uniprot_Mouse	P62911	257	15964	10	10	6	6	3.74	sp|P62911|RL32_MOUSE 60S ribosomal protein L32 OS=Mus musculus GN=Rpl32 PE=1 SV=2
105	1	Uniprot_Mouse	P62918	256	28235	11	11	4	4	0.81	sp|P62918|RL8_MOUSE 60S ribosomal protein L8 OS=Mus musculus GN=Rpl8 PE=1 SV=2
106	1	Uniprot_Mouse	Q3TFP0	256	22236	9	9	4	4	1.12	tr|Q3TFP0|Q3TFP0_MOUSE Serine/arginine-rich-splicing factor 10 OS=Mus musculus GN=Srsf10 PE=1 SV=1
107	1	Uniprot_Mouse	G5E866	255	146479	14	14	10	10	0.34	tr|G5E866|G5E866_MOUSE Splicing factor 3B subunit 1 OS=Mus musculus GN=Sf3b1 PE=1 SV=1
108	1	Uniprot_Mouse	P03977	250	12149	6	6	3	3	1.77	sp|P03977|KV3A4_MOUSE Ig kappa chain V-III region 50S10.1 OS=Mus musculus PE=1 SV=1
108	2	Uniprot_Mouse	P01662	228	12148	5	5	2	2	0.97	sp|P01662|KV3AA_MOUSE Ig kappa chain V-III region ABPC 22/PC 9245 OS=Mus musculus PE=1 SV=1
108	3	Uniprot_Mouse	P01633	195	16537	11	11	4	4	2.51	sp|P01633|KV5A1_MOUSE Ig kappa chain V19-17 OS=Mus musculus GN=Igk-V19-17 PE=1 SV=1
108	4	Uniprot_Mouse	A0A075B5N9	159	11060	4	4	2	2	1.09	tr|A0A075B5N9|A0A075B5N9_MOUSE Protein Igkv3-7 OS=Mus musculus GN=Igkv3-7 PE=4 SV=4
108	5	Uniprot_Mouse	P01659	114	12445	4	4	2	2	0.94	sp|P01659|KV3A7_MOUSE Ig kappa chain V-III region TEPC 124 OS=Mus musculus PE=1 SV=1
108	6	Uniprot_Mouse	A0A075B5N2	41	12782	3	3	2	2	0.91	tr|A0A075B5N2|A0A075B5N2_MOUSE Protein Igkv6-29 OS=Mus musculus GN=Igkv6-29 PE=4 SV=4
109	1	Uniprot_Mouse	Q8BP67	250	17882	8	8	4	4	1.54	sp|Q8BP67|RL24_MOUSE 60S ribosomal protein L24 OS=Mus musculus GN=Rpl24 PE=1 SV=2
110	1	Uniprot_Mouse	Q6ZWN5	248	22635	12	12	7	7	2.64	sp|Q6ZWN5|RS9_MOUSE 40S ribosomal protein S9 OS=Mus musculus GN=Rps9 PE=1 SV=3
111	1	Uniprot_Mouse	P62908	245	26828	10	10	6	6	1.55	sp|P62908|RS3_MOUSE 40S ribosomal protein S3 OS=Mus musculus GN=Rps3 PE=1 SV=1
112	1	Uniprot_Mouse	A0A0A6YX26	242	14987	5	5	2	2	0.74	tr|A0A0A6YX26|A0A0A6YX26_MOUSE 60S ribosomal protein L31 OS=Mus musculus GN=Rpl31 PE=1 SV=1
113	1	Uniprot_Mouse	P01636	234	12137	4	4	2	2	0.97	sp|P01636|KV5A4_MOUSE Ig kappa chain V-V region MOPC 149 OS=Mus musculus PE=1 SV=1
114	1	Uniprot_Mouse	P01638	232	13148	5	5	3	3	1.57	sp|P01638|KV5A6_MOUSE Ig kappa chain V-V region L6 (Fragment) OS=Mus musculus PE=4 SV=1
114	2	Uniprot_Mouse	A0A075B5K0	223	13317	3	3	2	2	0.86	tr|A0A075B5K0|A0A075B5K0_MOUSE Uncharacterized protein OS=Mus musculus GN=Igkv14-126 PE=4 SV=4
115	1	Uniprot_Mouse	Q9DAW9	231	36577	10	10	5	5	0.99	sp|Q9DAW9|CNN3_MOUSE Calponin-3 OS=Mus musculus GN=Cnn3 PE=1 SV=1
115	2	Uniprot_Mouse	Q08093	107	33590	6	6	6	6	1.12	sp|Q08093|CNN2_MOUSE Calponin-2 OS=Mus musculus GN=Cnn2 PE=1 SV=1
116	1	Uniprot_Mouse	A2AEX6	231	36995	10	10	6	6	0.98	tr|A2AEX6|A2AEX6_MOUSE Four and a half LIM domains protein 1 OS=Mus musculus GN=Fhl1 PE=1 SV=1
117	1	Uniprot_Mouse	E9PXW9	230	45108	7	7	5	5	0.6	tr|E9PXW9|E9PXW9_MOUSE Transcription factor GATA-4 OS=Mus musculus GN=Gata4 PE=1 SV=1
118	1	Uniprot_Mouse	D6RCW7	229	20325	6	6	3	3	0.85	tr|D6RCW7|D6RCW7_MOUSE F-actin-capping protein subunit alpha-2 OS=Mus musculus GN=Capza2 PE=1 SV=1
118	2	Uniprot_Mouse	P47753	224	33090	6	6	3	3	0.46	sp|P47753|CAZA1_MOUSE F-actin-capping protein subunit alpha-1 OS=Mus musculus GN=Capza1 PE=1 SV=4
119	1	Uniprot_Mouse	E9PYL9	227	20482	6	6	3	3	0.84	tr|E9PYL9|E9PYL9_MOUSE Uncharacterized protein OS=Mus musculus GN=Gm10036 PE=3 SV=1
120	1	Uniprot_Mouse	Q80X50	226	116842	14	14	10	10	0.44	sp|Q80X50|UBP2L_MOUSE Ubiquitin-associated protein 2-like OS=Mus musculus GN=Ubap2l PE=1 SV=1
121	1	Student_Contaminants	ENSEMBL:ENSBTAP00000007350	224	194525	4	4	2	2	0.04	ENSEMBL:ENSBTAP00000007350 (Bos taurus) similar to Complement C4-A precursor
122	1	Uniprot_Mouse	Q5MJ56	223	252048	14	14	13	13	0.24	tr|Q5MJ56|Q5MJ56_MOUSE Myosin VIIa isoform 2 OS=Mus musculus GN=Myo7a PE=1 SV=1
123	1	Uniprot_Mouse	P62830	222	14970	6	6	3	3	1.29	sp|P62830|RL23_MOUSE 60S ribosomal protein L23 OS=Mus musculus GN=Rpl23 PE=1 SV=1
124	1	Uniprot_Mouse	Q8BZN7	221	80234	15	15	8	8	0.52	tr|Q8BZN7|Q8BZN7_MOUSE Thyroid hormone receptor-associated protein 3 OS=Mus musculus GN=Thrap3 PE=1 SV=1
125	1	Uniprot_Mouse	P62889	220	12947	7	7	4	4	2.56	sp|P62889|RL30_MOUSE 60S ribosomal protein L30 OS=Mus musculus GN=Rpl30 PE=3 SV=2
126	1	Uniprot_Mouse	Q61136	219	117304	7	7	5	5	0.2	sp|Q61136|PRP4B_MOUSE Serine/threonine-protein kinase PRP4 homolog OS=Mus musculus GN=Prpf4b PE=1 SV=3
127	1	Uniprot_Mouse	F6YVP7	215	17661	8	8	6	6	3.11	tr|F6YVP7|F6YVP7_MOUSE Uncharacterized protein OS=Mus musculus GN=Gm10260 PE=3 SV=2
128	1	Uniprot_Mouse	Q8BL97	215	31027	8	8	5	5	0.96	sp|Q8BL97|SRSF7_MOUSE Serine/arginine-rich splicing factor 7 OS=Mus musculus GN=Srsf7 PE=1 SV=1
128	2	Uniprot_Mouse	P84104	198	19546	12	12	4	4	1.35	sp|P84104|SRSF3_MOUSE Serine/arginine-rich splicing factor 3 OS=Mus musculus GN=Srsf3 PE=1 SV=1
129	1	Uniprot_Mouse	A0A075B5S5	215	13615	6	6	3	3	2.35	tr|A0A075B5S5|A0A075B5S5_MOUSE Protein Ighv7-4 OS=Mus musculus GN=Ighv7-4 PE=4 SV=1
130	1	Uniprot_Mouse	P11499	214	83571	8	8	5	5	0.29	sp|P11499|HS90B_MOUSE Heat shock protein HSP 90-beta OS=Mus musculus GN=Hsp90ab1 PE=1 SV=3
131	1	Uniprot_Mouse	Q8BP92	213	37248	10	10	4	4	0.57	sp|Q8BP92|RCN2_MOUSE Reticulocalbin-2 OS=Mus musculus GN=Rcn2 PE=2 SV=1
132	1	Uniprot_Mouse	P60843	209	46353	8	8	6	6	0.72	sp|P60843|IF4A1_MOUSE Eukaryotic initiation factor 4A-I OS=Mus musculus GN=Eif4a1 PE=1 SV=1
132	2	Uniprot_Mouse	Q91VC3	140	47095	9	9	7	7	0.87	sp|Q91VC3|IF4A3_MOUSE Eukaryotic initiation factor 4A-III OS=Mus musculus GN=Eif4a3 PE=2 SV=3
133	1	Uniprot_Mouse	P14131	208	16549	7	7	5	5	2.51	sp|P14131|RS16_MOUSE 40S ribosomal protein S16 OS=Mus musculus GN=Rps16 PE=2 SV=4
134	1	Uniprot_Mouse	D3YYE1	204	23111	3	3	2	2	0.44	tr|D3YYE1|D3YYE1_MOUSE Acidic leucine-rich nuclear phosphoprotein 32 family member A (Fragment) OS=Mus musculus GN=Anp32a PE=1 SV=1
135	1	Uniprot_Mouse	D3Z3F1	204	65916	12	12	8	8	0.67	tr|D3Z3F1|D3Z3F1_MOUSE Pre-mRNA 3'-end-processing factor FIP1 OS=Mus musculus GN=Fip1l1 PE=1 SV=1
136	1	Uniprot_Mouse	Q9D1M0	202	36056	7	7	4	4	0.59	sp|Q9D1M0|SEC13_MOUSE Protein SEC13 homolog OS=Mus musculus GN=Sec13 PE=2 SV=3
137	1	Uniprot_Mouse	P14869	191	34366	9	9	5	5	0.84	sp|P14869|RLA0_MOUSE 60S acidic ribosomal protein P0 OS=Mus musculus GN=Rplp0 PE=1 SV=3
138	1	Student_Contaminants	P04258	189	139608	4	4	1	1	0.03	P04258 SWISS-PROT:P04258 (Bos taurus) Similar to Collagen alpha 1(III) chain
139	1	Uniprot_Mouse	P62715	188	36123	5	5	3	3	0.42	sp|P62715|PP2AB_MOUSE Serine/threonine-protein phosphatase 2A catalytic subunit beta isoform OS=Mus musculus GN=Ppp2cb PE=1 SV=1
140	1	Uniprot_Mouse	Q6ZWV3	187	25044	9	9	4	4	0.95	sp|Q6ZWV3|RL10_MOUSE 60S ribosomal protein L10 OS=Mus musculus GN=Rpl10 PE=1 SV=3
141	1	Uniprot_Mouse	D3YU80	185	11775	6	6	2	2	1.01	tr|D3YU80|D3YU80_MOUSE Cold-inducible RNA-binding protein (Fragment) OS=Mus musculus GN=Cirbp PE=1 SV=1
142	1	Uniprot_Mouse	Q62241	184	17522	5	5	2	2	0.61	sp|Q62241|RU1C_MOUSE U1 small nuclear ribonucleoprotein C OS=Mus musculus GN=Snrpc PE=2 SV=1
143	1	Uniprot_Mouse	E9QAZ2	183	24176	10	10	6	6	1.82	tr|E9QAZ2|E9QAZ2_MOUSE Ribosomal protein L15 OS=Mus musculus GN=Gm10020 PE=3 SV=1
144	1	Uniprot_Mouse	Q9WUM4	182	53771	7	7	5	5	0.48	sp|Q9WUM4|COR1C_MOUSE Coronin-1C OS=Mus musculus GN=Coro1c PE=1 SV=2
145	1	Uniprot_Mouse	Q8VIJ6	180	75508	7	7	5	5	0.32	sp|Q8VIJ6|SFPQ_MOUSE Splicing factor, proline- and glutamine-rich OS=Mus musculus GN=Sfpq PE=1 SV=1
146	1	Uniprot_Mouse	Q9JJI8	177	8256	9	9	6	6	18.28	sp|Q9JJI8|RL38_MOUSE 60S ribosomal protein L38 OS=Mus musculus GN=Rpl38 PE=3 SV=3
147	1	Uniprot_Mouse	P63276	176	15571	9	9	5	5	2.79	sp|P63276|RS17_MOUSE 40S ribosomal protein S17 OS=Mus musculus GN=Rps17 PE=1 SV=2
148	1	Uniprot_Mouse	Q6ZWZ4	176	12303	6	6	3	3	1.72	tr|Q6ZWZ4|Q6ZWZ4_MOUSE 60S ribosomal protein L36 OS=Mus musculus GN=Rpl36 PE=1 SV=1
149	1	Uniprot_Mouse	A0A075B5K2	175	10624	5	5	3	3	2.17	tr|A0A075B5K2|A0A075B5K2_MOUSE Protein Igkv9-124 OS=Mus musculus GN=Igkv9-124 PE=4 SV=4
150	1	Uniprot_Mouse	A0A075B5M7	175	10550	6	6	3	3	2.2	tr|A0A075B5M7|A0A075B5M7_MOUSE Protein Igkv5-39 OS=Mus musculus GN=Igkv5-39 PE=4 SV=4
150	2	Uniprot_Mouse	A0A0B4J1J2	98	12706	4	4	2	2	0.92	tr|A0A0B4J1J2|A0A0B4J1J2_MOUSE Protein Igkv5-43 OS=Mus musculus GN=Igkv5-43 PE=1 SV=1
151	1	Uniprot_Mouse	Q8BX10	175	32146	12	12	9	9	2.23	sp|Q8BX10|PGAM5_MOUSE Serine/threonine-protein phosphatase PGAM5, mitochondrial OS=Mus musculus GN=Pgam5 PE=2 SV=1
151	2	Uniprot_Mouse	F6YJC6	33	13324	2	2	2	2	0.86	tr|F6YJC6|F6YJC6_MOUSE Serine/threonine-protein phosphatase PGAM5, mitochondrial (Fragment) OS=Mus musculus GN=Pgam5 PE=1 SV=1
152	1	Uniprot_Mouse	D3YYM6	174	20572	5	5	5	5	1.76	tr|D3YYM6|D3YYM6_MOUSE 40S ribosomal protein S5 (Fragment) OS=Mus musculus GN=Rps5 PE=1 SV=1
153	1	Uniprot_Mouse	A0A075B663	174	12418	5	5	2	2	0.94	tr|A0A075B663|A0A075B663_MOUSE Protein Iglv1 OS=Mus musculus GN=Iglv1 PE=4 SV=1
154	1	Uniprot_Mouse	Q921S7	172	48710	8	8	7	7	0.83	sp|Q921S7|RM37_MOUSE 39S ribosomal protein L37, mitochondrial OS=Mus musculus GN=Mrpl37 PE=2 SV=1
155	1	Uniprot_Mouse	F6RJ39	171	143965	6	6	5	5	0.16	tr|F6RJ39|F6RJ39_MOUSE Apoptotic chromatin condensation inducer in the nucleus (Fragment) OS=Mus musculus GN=Acin1 PE=1 SV=1
156	1	Uniprot_Mouse	P67984	170	14807	4	4	3	3	1.32	sp|P67984|RL22_MOUSE 60S ribosomal protein L22 OS=Mus musculus GN=Rpl22 PE=1 SV=2
157	1	Uniprot_Mouse	P68040	167	35511	10	10	7	7	1.29	sp|P68040|GBLP_MOUSE Guanine nucleotide-binding protein subunit beta-2-like 1 OS=Mus musculus GN=Gnb2l1 PE=1 SV=3
158	1	Uniprot_Mouse	B1AXW5	167	19086	8	8	6	6	2.7	tr|B1AXW5|B1AXW5_MOUSE Peroxiredoxin-1 (Fragment) OS=Mus musculus GN=Prdx1 PE=1 SV=5
158	2	Uniprot_Mouse	B1AZS9	101	26545	4	4	3	3	0.61	tr|B1AZS9|B1AZS9_MOUSE Peroxiredoxin-4 (Fragment) OS=Mus musculus GN=Prdx4 PE=1 SV=1
158	3	Uniprot_Mouse	D3YYB2	17	25110	1	1	1	1	0.18	tr|D3YYB2|D3YYB2_MOUSE THUMP domain-containing protein 3 (Fragment) OS=Mus musculus GN=Thumpd3 PE=1 SV=5
159	1	Student_Contaminants	COL1A1	165	140672	5	5	2	2	0.06	COL1A1 collagen type I alpha 1 chain [ Bos mutus (wild yak) ]
159	2	Uniprot_Mouse	P11087	103	138974	3	3	2	2	0.06	sp|P11087|CO1A1_MOUSE Collagen alpha-1(I) chain OS=Mus musculus GN=Col1a1 PE=1 SV=4
160	1	Uniprot_Mouse	P18528	165	11114	3	3	1	1	0.45	sp|P18528|HVM57_MOUSE Ig heavy chain V region 6.96 OS=Mus musculus PE=4 SV=1
161	1	Uniprot_Mouse	Q3U7K7	157	54320	8	8	6	6	0.59	tr|Q3U7K7|Q3U7K7_MOUSE E3 ubiquitin-protein ligase TRIM21 OS=Mus musculus GN=Trim21 PE=1 SV=1
162	1	Uniprot_Mouse	Q9Z1X4	152	96360	6	6	4	4	0.19	sp|Q9Z1X4|ILF3_MOUSE Interleukin enhancer-binding factor 3 OS=Mus musculus GN=Ilf3 PE=1 SV=2
163	1	Uniprot_Mouse	E9PUX4	151	33627	7	7	5	5	0.87	tr|E9PUX4|E9PUX4_MOUSE 60S ribosomal protein L6 OS=Mus musculus GN=Gm5428 PE=3 SV=1
164	1	Uniprot_Mouse	A0A075B5L2	150	12377	4	4	1	1	0.39	tr|A0A075B5L2|A0A075B5L2_MOUSE Protein Igkv4-91 OS=Mus musculus GN=Igkv4-91 PE=4 SV=1
165	1	Uniprot_Mouse	A0A075B5R7	150	13164	3	3	2	2	0.87	tr|A0A075B5R7|A0A075B5R7_MOUSE Protein Ighv14-2 (Fragment) OS=Mus musculus GN=Ighv14-2 PE=4 SV=1
166	1	Uniprot_Mouse	P27048	148	23811	4	4	3	3	0.69	sp|P27048|RSMB_MOUSE Small nuclear ribonucleoprotein-associated protein B OS=Mus musculus GN=Snrpb PE=1 SV=1
167	1	Uniprot_Mouse	Q9EST5	148	31231	6	6	5	5	0.96	sp|Q9EST5|AN32B_MOUSE Acidic leucine-rich nuclear phosphoprotein 32 family member B OS=Mus musculus GN=Anp32b PE=1 SV=1
168	1	Uniprot_Mouse	P17182	147	47453	6	6	5	5	0.56	sp|P17182|ENOA_MOUSE Alpha-enolase OS=Mus musculus GN=Eno1 PE=1 SV=3
169	1	Uniprot_Mouse	D3YYV8	145	18214	7	7	6	6	2.94	tr|D3YYV8|D3YYV8_MOUSE 60S ribosomal protein L5 (Fragment) OS=Mus musculus GN=Rpl5 PE=1 SV=1
170	1	Uniprot_Mouse	Q3TJD7	145	51170	6	6	3	3	0.28	sp|Q3TJD7|PDLI7_MOUSE PDZ and LIM domain protein 7 OS=Mus musculus GN=Pdlim7 PE=2 SV=1
171	1	Uniprot_Mouse	Q9CXY6	141	43263	9	9	7	7	0.98	sp|Q9CXY6|ILF2_MOUSE Interleukin enhancer-binding factor 2 OS=Mus musculus GN=Ilf2 PE=1 SV=1
172	1	Uniprot_Mouse	A2AMW0	140	29562	6	6	6	6	1.34	tr|A2AMW0|A2AMW0_MOUSE Capping protein (Actin filament) muscle Z-line, beta, isoform CRA_a OS=Mus musculus GN=Capzb PE=1 SV=1
173	1	Uniprot_Mouse	P62806	140	11360	5	5	4	4	3.26	sp|P62806|H4_MOUSE Histone H4 OS=Mus musculus GN=Hist1h4a PE=1 SV=2
174	1	Uniprot_Mouse	D3YVF4	140	12874	5	5	3	3	1.61	tr|D3YVF4|D3YVF4_MOUSE 40S ribosomal protein S14 (Fragment) OS=Mus musculus GN=Rps14 PE=1 SV=1
175	1	Uniprot_Mouse	Q99LX5	138	29509	5	5	4	4	0.76	sp|Q99LX5|MMTA2_MOUSE Multiple myeloma tumor-associated protein 2 homolog OS=Mus musculus GN=Mmtag2 PE=2 SV=1
176	1	Uniprot_Mouse	B2RUM3	137	30853	7	7	3	3	0.5	tr|B2RUM3|B2RUM3_MOUSE AU015836 protein OS=Mus musculus GN=AU015836 PE=1 SV=1
177	1	Uniprot_Mouse	Q5SUS9	137	69279	10	10	5	5	0.36	tr|Q5SUS9|Q5SUS9_MOUSE RNA-binding protein EWS OS=Mus musculus GN=Ewsr1 PE=1 SV=1
178	1	Uniprot_Mouse	G3UXT7	136	14228	5	5	3	3	1.39	tr|G3UXT7|G3UXT7_MOUSE RNA-binding protein FUS (Fragment) OS=Mus musculus GN=Fus PE=1 SV=1
179	1	Uniprot_Mouse	A0A0B4J1I5	135	12731	5	5	2	2	0.91	tr|A0A0B4J1I5|A0A0B4J1I5_MOUSE Protein Igkv4-70 OS=Mus musculus GN=Igkv4-70 PE=4 SV=1
179	2	Uniprot_Mouse	P01675	109	11734	4	4	3	3	1.85	sp|P01675|KV6A1_MOUSE Ig kappa chain V-VI region XRPC 44 OS=Mus musculus PE=1 SV=1
180	1	Uniprot_Mouse	A0A075B680	135	11332	4	4	2	2	1.06	tr|A0A075B680|A0A075B680_MOUSE Protein Ighv1-62-2 OS=Mus musculus GN=Ighv1-62-2 PE=4 SV=1
180	2	Uniprot_Mouse	A0A075B5V8	69	11190	4	4	2	2	1.08	tr|A0A075B5V8|A0A075B5V8_MOUSE Protein Ighv1-47 OS=Mus musculus GN=Ighv1-47 PE=4 SV=1
181	1	Uniprot_Mouse	Q7TNC4	134	46954	8	8	5	5	0.57	sp|Q7TNC4|LC7L2_MOUSE Putative RNA-binding protein Luc7-like 2 OS=Mus musculus GN=Luc7l2 PE=1 SV=1
181	2	Uniprot_Mouse	Q9CYI4	65	44307	4	4	3	3	0.33	sp|Q9CYI4|LUC7L_MOUSE Putative RNA-binding protein Luc7-like 1 OS=Mus musculus GN=Luc7l PE=2 SV=2
182	1	Uniprot_Mouse	Q8K310	134	95085	7	7	5	5	0.25	sp|Q8K310|MATR3_MOUSE Matrin-3 OS=Mus musculus GN=Matr3 PE=1 SV=1
183	1	Uniprot_Mouse	A0A075B5K6	133	13260	2	2	1	1	0.37	tr|A0A075B5K6|A0A075B5K6_MOUSE Protein Igkv2-109 OS=Mus musculus GN=Igkv2-109 PE=4 SV=1
184	1	Uniprot_Mouse	P62267	133	15969	5	5	3	3	1.18	sp|P62267|RS23_MOUSE 40S ribosomal protein S23 OS=Mus musculus GN=Rps23 PE=1 SV=3
185	1	Uniprot_Mouse	Q8BGJ5	132	57027	6	6	5	5	0.45	tr|Q8BGJ5|Q8BGJ5_MOUSE MCG13402, isoform CRA_a OS=Mus musculus GN=Ptbp1 PE=1 SV=1
186	1	Uniprot_Mouse	Q8BGZ2	132	26225	7	7	3	3	0.62	sp|Q8BGZ2|F168A_MOUSE Protein FAM168A OS=Mus musculus GN=Fam168a PE=2 SV=1
187	1	Uniprot_Mouse	P62751	131	17684	2	2	2	2	0.6	sp|P62751|RL23A_MOUSE 60S ribosomal protein L23a OS=Mus musculus GN=Rpl23a PE=1 SV=1
188	1	Uniprot_Mouse	Q9EQC5	130	89731	10	10	7	7	0.39	sp|Q9EQC5|NTKL_MOUSE N-terminal kinase-like protein OS=Mus musculus GN=Scyl1 PE=1 SV=1
189	1	Uniprot_Mouse	E9Q5A0	127	48996	7	7	4	4	0.41	tr|E9Q5A0|E9Q5A0_MOUSE 60S ribosomal protein L13a OS=Mus musculus GN=Rpl13a PE=1 SV=1
190	1	Uniprot_Mouse	Q9CQE8	126	28249	5	5	4	4	0.81	sp|Q9CQE8|CN166_MOUSE UPF0568 protein C14orf166 homolog OS=Mus musculus PE=2 SV=1
191	1	Uniprot_Mouse	P62855	125	13292	2	2	1	1	0.36	sp|P62855|RS26_MOUSE 40S ribosomal protein S26 OS=Mus musculus GN=Rps26 PE=3 SV=3
192	1	Uniprot_Mouse	Q3KQM4	123	34222	7	7	5	5	0.85	tr|Q3KQM4|Q3KQM4_MOUSE Splicing factor U2AF 65 kDa subunit OS=Mus musculus GN=U2af2 PE=1 SV=1
193	1	Uniprot_Mouse	P62849	123	15413	3	3	2	2	0.71	sp|P62849|RS24_MOUSE 40S ribosomal protein S24 OS=Mus musculus GN=Rps24 PE=2 SV=1
194	1	Uniprot_Mouse	P18531	122	13201	5	5	2	2	0.87	sp|P18531|HVM60_MOUSE Ig heavy chain V region 3-6 OS=Mus musculus GN=Ighv3-6 PE=1 SV=1
195	1	Uniprot_Mouse	Q921L6	122	57222	8	8	6	6	0.56	tr|Q921L6|Q921L6_MOUSE Cortactin, isoform CRA_a OS=Mus musculus GN=Cttn PE=1 SV=1
196	1	Uniprot_Mouse	Q6P6L6	121	121698	6	6	4	4	0.15	tr|Q6P6L6|Q6P6L6_MOUSE Gem (Nuclear organelle) associated protein 4 OS=Mus musculus GN=Gemin4 PE=1 SV=1
197	1	Uniprot_Mouse	Q9CPN9	120	27089	4	4	1	1	0.17	tr|Q9CPN9|Q9CPN9_MOUSE Protein 2210010C04Rik OS=Mus musculus GN=2210010C04Rik PE=1 SV=1
198	1	Uniprot_Mouse	A0A087WR50	119	266327	6	6	5	5	0.08	tr|A0A087WR50|A0A087WR50_MOUSE Fibronectin OS=Mus musculus GN=Fn1 PE=1 SV=1
199	1	Uniprot_Mouse	Q99KG3	118	103773	4	4	3	3	0.13	sp|Q99KG3|RBM10_MOUSE RNA-binding protein 10 OS=Mus musculus GN=Rbm10 PE=1 SV=1
200	1	Uniprot_Mouse	Q9DBF7	117	48839	8	8	4	4	0.41	sp|Q9DBF7|CWC25_MOUSE Pre-mRNA-splicing factor CWC25 homolog OS=Mus musculus GN=Cwc25 PE=2 SV=2
201	1	Uniprot_Mouse	Q9JHJ0	117	39592	8	8	5	5	0.7	sp|Q9JHJ0|TMOD3_MOUSE Tropomodulin-3 OS=Mus musculus GN=Tmod3 PE=2 SV=1
202	1	Uniprot_Mouse	A0A0B4J1J7	117	10757	4	4	3	3	2.13	tr|A0A0B4J1J7|A0A0B4J1J7_MOUSE Protein Ighv1-82 OS=Mus musculus GN=Ighv1-82 PE=4 SV=1
203	1	Uniprot_Mouse	E9PZ21	115	45277	3	3	2	2	0.2	tr|E9PZ21|E9PZ21_MOUSE RNA-binding motif, single-stranded-interacting protein 1 OS=Mus musculus GN=Rbms1 PE=1 SV=1
204	1	Uniprot_Mouse	P61514	115	10497	5	5	2	2	1.17	sp|P61514|RL37A_MOUSE 60S ribosomal protein L37a OS=Mus musculus GN=Rpl37a PE=3 SV=2
205	1	Uniprot_Mouse	O35286	114	91748	10	10	8	8	0.45	sp|O35286|DHX15_MOUSE Pre-mRNA-splicing factor ATP-dependent RNA helicase DHX15 OS=Mus musculus GN=Dhx15 PE=1 SV=2
206	1	Uniprot_Mouse	P01843	113	11739	4	4	3	3	1.85	sp|P01843|LAC1_MOUSE Ig lambda-1 chain C region OS=Mus musculus PE=1 SV=1
207	1	Uniprot_Mouse	A0A075B5V5	112	13036	3	3	1	1	0.37	tr|A0A075B5V5|A0A075B5V5_MOUSE Protein Ighv1-39 (Fragment) OS=Mus musculus GN=Ighv1-39 PE=4 SV=1
208	1	Uniprot_Mouse	Q9DAE2	111	42115	6	6	4	4	0.49	tr|Q9DAE2|Q9DAE2_MOUSE Protein Rbmxl2 OS=Mus musculus GN=Rbmxl2 PE=1 SV=1
209	1	Uniprot_Mouse	A0A075B5N4	110	11083	5	5	3	3	2.03	tr|A0A075B5N4|A0A075B5N4_MOUSE Protein Igkv8-27 OS=Mus musculus GN=Igkv8-27 PE=1 SV=1
210	1	Uniprot_Mouse	A2A6H0	110	21332	2	2	2	2	0.48	tr|A2A6H0|A2A6H0_MOUSE LIM and SH3 domain protein 1 (Fragment) OS=Mus musculus GN=Lasp1 PE=1 SV=1
211	1	Uniprot_Mouse	P14206	109	32931	4	4	3	3	0.47	sp|P14206|RSSA_MOUSE 40S ribosomal protein SA OS=Mus musculus GN=Rpsa PE=1 SV=4
212	1	Uniprot_Mouse	Q4FK66	109	37642	4	4	4	4	0.56	sp|Q4FK66|PR38A_MOUSE Pre-mRNA-splicing factor 38A OS=Mus musculus GN=Prpf38a PE=1 SV=1
213	1	Uniprot_Mouse	P62317	108	13632	5	5	2	2	0.83	sp|P62317|SMD2_MOUSE Small nuclear ribonucleoprotein Sm D2 OS=Mus musculus GN=Snrpd2 PE=3 SV=1
214	1	Uniprot_Mouse	Q9CYA6	107	78604	6	6	6	6	0.38	sp|Q9CYA6|ZCHC8_MOUSE Zinc finger CCHC domain-containing protein 8 OS=Mus musculus GN=Zcchc8 PE=2 SV=3
215	1	Uniprot_Mouse	Q91VB8	106	15160	8	8	4	4	1.97	tr|Q91VB8|Q91VB8_MOUSE Alpha globin 1 OS=Mus musculus GN=haemaglobin alpha 2 PE=1 SV=1
216	1	Uniprot_Mouse	A0A075B5R2	106	13620	3	3	2	2	0.83	tr|A0A075B5R2|A0A075B5R2_MOUSE Uncharacterized protein (Fragment) OS=Mus musculus GN=Ighv7-3 PE=4 SV=2
217	1	Uniprot_Mouse	Q8CH18	106	132663	4	4	4	4	0.14	sp|Q8CH18|CCAR1_MOUSE Cell division cycle and apoptosis regulator protein 1 OS=Mus musculus GN=Ccar1 PE=1 SV=1
218	1	Uniprot_Mouse	Q91VH2	105	66903	5	5	3	3	0.21	sp|Q91VH2|SNX9_MOUSE Sorting nexin-9 OS=Mus musculus GN=Snx9 PE=1 SV=1
219	1	Uniprot_Mouse	Q62261	104	274908	6	6	5	5	0.08	sp|Q62261|SPTB2_MOUSE Spectrin beta chain, non-erythrocytic 1 OS=Mus musculus GN=Sptbn1 PE=1 SV=2
220	1	Uniprot_Mouse	Q62425	103	9321	5	5	2	2	1.4	sp|Q62425|NDUA4_MOUSE Cytochrome c oxidase subunit NDUFA4 OS=Mus musculus GN=Ndufa4 PE=1 SV=2
221	1	Uniprot_Mouse	O88207	101	184248	3	3	2	2	0.05	sp|O88207|CO5A1_MOUSE Collagen alpha-1(V) chain OS=Mus musculus GN=Col5a1 PE=2 SV=2
222	1	Uniprot_Mouse	Q5SYD0	100	116806	6	6	6	6	0.24	sp|Q5SYD0|MYO1D_MOUSE Unconventional myosin-Id OS=Mus musculus GN=Myo1d PE=1 SV=1
223	1	Uniprot_Mouse	P62245	99	14944	6	6	3	3	2.02	sp|P62245|RS15A_MOUSE 40S ribosomal protein S15a OS=Mus musculus GN=Rps15a PE=1 SV=2
224	1	Uniprot_Mouse	Q6PFR5	98	32354	4	4	4	4	0.68	sp|Q6PFR5|TRA2A_MOUSE Transformer-2 protein homolog alpha OS=Mus musculus GN=Tra2a PE=1 SV=1
225	1	Uniprot_Mouse	A0A075B5N3	98	11107	5	5	3	3	2.03	tr|A0A075B5N3|A0A075B5N3_MOUSE Protein Igkv8-28 OS=Mus musculus GN=Igkv8-28 PE=1 SV=4
226	1	Uniprot_Mouse	Q6ZWU9	97	9797	3	3	1	1	0.52	sp|Q6ZWU9|RS27_MOUSE 40S ribosomal protein S27 OS=Mus musculus GN=Rps27 PE=1 SV=3
227	1	Uniprot_Mouse	P60335	97	37987	5	5	3	3	0.39	sp|P60335|PCBP1_MOUSE Poly(rC)-binding protein 1 OS=Mus musculus GN=Pcbp1 PE=1 SV=1
228	1	Uniprot_Mouse	D3YZA1	97	13540	3	3	2	2	1.5	tr|D3YZA1|D3YZA1_MOUSE Chromatin target of PRMT1 protein (Fragment) OS=Mus musculus GN=Chtop PE=1 SV=5
229	1	Uniprot_Mouse	Q9QZ59	95	39875	4	4	3	3	0.37	sp|Q9QZ59|DMRT1_MOUSE Doublesex- and mab-3-related transcription factor 1 OS=Mus musculus GN=Dmrt1 PE=1 SV=2
230	1	Uniprot_Mouse	F7AYW2	94	159165	3	3	3	3	0.08	tr|F7AYW2|F7AYW2_MOUSE Protein PRRC2B (Fragment) OS=Mus musculus GN=Prrc2b PE=1 SV=1
231	1	Uniprot_Mouse	A2A8V8	93	102656	4	4	3	3	0.13	tr|A2A8V8|A2A8V8_MOUSE Serine/arginine repetitive matrix protein 1 OS=Mus musculus GN=Srrm1 PE=1 SV=1
232	1	Uniprot_Mouse	A2ATP5	92	59734	4	4	4	4	0.33	tr|A2ATP5|A2ATP5_MOUSE Myelin expression factor 2 OS=Mus musculus GN=Myef2 PE=1 SV=1
233	1	Uniprot_Mouse	A0A075B5R1	92	13068	2	2	2	2	0.88	tr|A0A075B5R1|A0A075B5R1_MOUSE Protein Ighv5-17 (Fragment) OS=Mus musculus GN=Ighv5-17 PE=4 SV=1
234	1	Uniprot_Mouse	Q02105	92	26374	5	5	2	2	0.37	sp|Q02105|C1QC_MOUSE Complement C1q subcomponent subunit C OS=Mus musculus GN=C1qc PE=2 SV=2
235	1	Uniprot_Mouse	Q9Z315	91	91001	4	4	4	4	0.2	sp|Q9Z315|SNUT1_MOUSE U4/U6.U5 tri-snRNP-associated protein 1 OS=Mus musculus GN=Sart1 PE=2 SV=1
236	1	Uniprot_Mouse	Q6PE01	91	39707	2	2	2	2	0.24	sp|Q6PE01|SNR40_MOUSE U5 small nuclear ribonucleoprotein 40 kDa protein OS=Mus musculus GN=Snrnp40 PE=2 SV=1
237	1	Uniprot_Mouse	E9QNY3	90	17025	2	2	1	1	0.28	tr|E9QNY3|E9QNY3_MOUSE Myosin regulatory light chain 10 OS=Mus musculus GN=Myl10 PE=1 SV=1
238	1	Uniprot_Mouse	E9PZF5	90	19337	3	3	3	3	0.91	tr|E9PZF5|E9PZF5_MOUSE Acidic leucine-rich nuclear phosphoprotein 32 family member E (Fragment) OS=Mus musculus GN=Anp32e PE=1 SV=1
239	1	Uniprot_Mouse	A0A0A6YXQ0	90	13291	3	3	2	2	0.86	tr|A0A0A6YXQ0|A0A0A6YXQ0_MOUSE Protein Ighv8-8 (Fragment) OS=Mus musculus GN=Ighv8-8 PE=4 SV=1
240	1	Uniprot_Mouse	Q9EPJ9	90	45546	4	4	2	2	0.2	sp|Q9EPJ9|ARFG1_MOUSE ADP-ribosylation factor GTPase-activating protein 1 OS=Mus musculus GN=Arfgap1 PE=1 SV=2
241	1	Uniprot_Mouse	A0A087WPL5	89	150836	10	10	8	8	0.25	tr|A0A087WPL5|A0A087WPL5_MOUSE ATP-dependent RNA helicase A OS=Mus musculus GN=Dhx9 PE=1 SV=1
242	1	Uniprot_Mouse	P52480	89	58378	4	4	3	3	0.24	sp|P52480|KPYM_MOUSE Pyruvate kinase PKM OS=Mus musculus GN=Pkm PE=1 SV=4
243	1	Uniprot_Mouse	Q8BP71	89	47301	3	3	2	2	0.2	sp|Q8BP71|RFOX2_MOUSE RNA binding protein fox-1 homolog 2 OS=Mus musculus GN=Rbfox2 PE=1 SV=2
244	1	Uniprot_Mouse	O70433	88	34046	6	6	5	5	0.85	sp|O70433|FHL2_MOUSE Four and a half LIM domains protein 2 OS=Mus musculus GN=Fhl2 PE=1 SV=1
245	1	Uniprot_Mouse	Q925I1	88	66872	5	5	4	4	0.29	sp|Q925I1|ATAD3_MOUSE ATPase family AAA domain-containing protein 3 OS=Mus musculus GN=Atad3 PE=1 SV=1
246	1	Uniprot_Mouse	Q9ERG0	88	84635	4	4	4	4	0.22	sp|Q9ERG0|LIMA1_MOUSE LIM domain and actin-binding protein 1 OS=Mus musculus GN=Lima1 PE=1 SV=3
247	1	Uniprot_Mouse	A0A087WPR6	88	4461	1	1	1	1	1.41	tr|A0A087WPR6|A0A087WPR6_MOUSE Actin-related protein 3 OS=Mus musculus GN=Actr3 PE=1 SV=1
248	1	Uniprot_Mouse	Q99LC3	87	40863	2	2	2	2	0.23	sp|Q99LC3|NDUAA_MOUSE NADH dehydrogenase [ubiquinone] 1 alpha subcomplex subunit 10, mitochondrial OS=Mus musculus GN=Ndufa10 PE=1 SV=1
249	1	Uniprot_Mouse	Q9DBR0	87	76817	4	4	4	4	0.25	sp|Q9DBR0|AKAP8_MOUSE A-kinase anchor protein 8 OS=Mus musculus GN=Akap8 PE=1 SV=1
250	1	Uniprot_Mouse	Q9DB77	86	48262	3	3	2	2	0.19	sp|Q9DB77|QCR2_MOUSE Cytochrome b-c1 complex subunit 2, mitochondrial OS=Mus musculus GN=Uqcrc2 PE=1 SV=1
251	1	Uniprot_Mouse	Q9CQF3	86	26281	7	7	5	5	1.22	sp|Q9CQF3|CPSF5_MOUSE Cleavage and polyadenylation specificity factor subunit 5 OS=Mus musculus GN=Nudt21 PE=1 SV=1
252	1	Uniprot_Mouse	A0A075B5W1	85	13040	1	1	1	1	0.37	tr|A0A075B5W1|A0A075B5W1_MOUSE Protein Ighv1-50 (Fragment) OS=Mus musculus GN=Ighv1-50 PE=4 SV=1
253	1	Uniprot_Mouse	Q5SUF2	84	51818	2	2	2	2	0.18	sp|Q5SUF2|LC7L3_MOUSE Luc7-like protein 3 OS=Mus musculus GN=Luc7l3 PE=1 SV=1
254	1	Uniprot_Mouse	Q6A068	84	92361	4	4	4	4	0.2	sp|Q6A068|CDC5L_MOUSE Cell division cycle 5-like protein OS=Mus musculus GN=Cdc5l PE=1 SV=2
255	1	Uniprot_Mouse	D3YY73	84	10377	2	2	2	2	1.21	tr|D3YY73|D3YY73_MOUSE Histone deacetylase complex subunit SAP18 OS=Mus musculus GN=Sap18 PE=1 SV=1
256	1	Uniprot_Mouse	P62274	84	6900	3	3	2	2	2.21	sp|P62274|RS29_MOUSE 40S ribosomal protein S29 OS=Mus musculus GN=Rps29 PE=3 SV=2
257	1	Uniprot_Mouse	P61750	84	20498	6	6	3	3	0.84	sp|P61750|ARF4_MOUSE ADP-ribosylation factor 4 OS=Mus musculus GN=Arf4 PE=1 SV=2
257	2	Uniprot_Mouse	P84084	78	20631	5	5	3	3	0.83	sp|P84084|ARF5_MOUSE ADP-ribosylation factor 5 OS=Mus musculus GN=Arf5 PE=1 SV=2
258	1	Uniprot_Mouse	Q9D1I6	83	15978	2	2	2	2	0.68	sp|Q9D1I6|RM14_MOUSE 39S ribosomal protein L14, mitochondrial OS=Mus musculus GN=Mrpl14 PE=2 SV=1
259	1	Uniprot_Mouse	F8WGL3	82	25074	3	3	3	3	0.65	tr|F8WGL3|F8WGL3_MOUSE Cofilin-1 OS=Mus musculus GN=Cfl1 PE=1 SV=1
260	1	Uniprot_Mouse	Q9D554	82	59147	3	3	3	3	0.24	sp|Q9D554|SF3A3_MOUSE Splicing factor 3A subunit 3 OS=Mus musculus GN=Sf3a3 PE=2 SV=2
261	1	Uniprot_Mouse	O54962	82	10324	3	3	2	2	1.21	sp|O54962|BAF_MOUSE Barrier-to-autointegration factor OS=Mus musculus GN=Banf1 PE=1 SV=1
262	1	Uniprot_Mouse	A3KGU5	81	283519	7	7	7	7	0.11	tr|A3KGU5|A3KGU5_MOUSE Spectrin alpha chain, non-erythrocytic 1 OS=Mus musculus GN=Sptan1 PE=1 SV=1
263	1	Uniprot_Mouse	Q9R0Q7	80	18995	3	3	2	2	0.55	sp|Q9R0Q7|TEBP_MOUSE Prostaglandin E synthase 3 OS=Mus musculus GN=Ptges3 PE=1 SV=1
264	1	Uniprot_Mouse	Q00623	79	30597	2	2	2	2	0.32	sp|Q00623|APOA1_MOUSE Apolipoprotein A-I OS=Mus musculus GN=Apoa1 PE=1 SV=2
264	2	Student_Contaminants	P15497	70	30258	2	2	2	2	0.32	P15497 SWISS-PROT:P15497 (Bos taurus) Apolipoprotein A-I precursor
265	1	Uniprot_Mouse	H3BJE0	79	28946	7	7	3	3	0.54	tr|H3BJE0|H3BJE0_MOUSE Granulins (Fragment) OS=Mus musculus GN=Grn PE=1 SV=1
266	1	Uniprot_Mouse	Q9WVH9	79	52440	3	3	3	3	0.27	sp|Q9WVH9|FBLN5_MOUSE Fibulin-5 OS=Mus musculus GN=Fbln5 PE=1 SV=1
267	1	Uniprot_Mouse	Q9D0T1	79	14393	2	2	2	2	0.77	sp|Q9D0T1|NH2L1_MOUSE NHP2-like protein 1 OS=Mus musculus GN=Nhp2l1 PE=1 SV=4
268	1	Uniprot_Mouse	P63325	79	18904	3	3	3	3	0.94	sp|P63325|RS10_MOUSE 40S ribosomal protein S10 OS=Mus musculus GN=Rps10 PE=1 SV=1
269	1	Uniprot_Mouse	Q9WTX2	77	34806	3	3	3	3	0.44	sp|Q9WTX2|PRKRA_MOUSE Interferon-inducible double-stranded RNA-dependent protein kinase activator A OS=Mus musculus GN=Prkra PE=1 SV=1
270	1	Uniprot_Mouse	A0A075B5Q4	77	13238	3	3	2	2	0.87	tr|A0A075B5Q4|A0A075B5Q4_MOUSE Protein Ighv5-12 (Fragment) OS=Mus musculus GN=Ighv5-12 PE=4 SV=1
271	1	Uniprot_Mouse	A2AU61	76	23163	3	3	2	2	0.43	tr|A2AU61|A2AU61_MOUSE RNA-binding protein Raly (Fragment) OS=Mus musculus GN=Raly PE=1 SV=1
272	1	Uniprot_Mouse	Q8BTV2	75	52150	3	3	3	3	0.27	sp|Q8BTV2|CPSF7_MOUSE Cleavage and polyadenylation specificity factor subunit 7 OS=Mus musculus GN=Cpsf7 PE=1 SV=2
273	1	Uniprot_Mouse	A0A087WQA0	75	86272	3	3	3	3	0.16	tr|A0A087WQA0|A0A087WQA0_MOUSE Bcl-2-associated transcription factor 1 OS=Mus musculus GN=Bclaf1 PE=1 SV=1
274	1	Uniprot_Mouse	P28653	75	42069	3	3	3	3	0.35	sp|P28653|PGS1_MOUSE Biglycan OS=Mus musculus GN=Bgn PE=2 SV=1
275	1	Uniprot_Mouse	Q6A0A9	74	122766	4	4	3	3	0.11	sp|Q6A0A9|F120A_MOUSE Constitutive coactivator of PPAR-gamma-like protein 1 OS=Mus musculus GN=FAM120A PE=1 SV=2
276	1	Uniprot_Mouse	Q8BJH1	73	35757	2	2	2	2	0.27	sp|Q8BJH1|ZC21A_MOUSE Zinc finger C2HC domain-containing protein 1A OS=Mus musculus GN=Zc2hc1a PE=2 SV=1
277	1	Uniprot_Mouse	A2AE89	73	23692	3	3	2	2	0.42	tr|A2AE89|A2AE89_MOUSE Glutathione S-transferase Mu 1 (Fragment) OS=Mus musculus GN=Gstm1 PE=1 SV=1
278	1	Uniprot_Mouse	Q8K4Z5	72	88546	7	7	5	5	0.27	sp|Q8K4Z5|SF3A1_MOUSE Splicing factor 3A subunit 1 OS=Mus musculus GN=Sf3a1 PE=1 SV=1
279	1	Uniprot_Mouse	Q3UKJ7	72	58134	8	8	6	6	0.55	sp|Q3UKJ7|SMU1_MOUSE WD40 repeat-containing protein SMU1 OS=Mus musculus GN=Smu1 PE=2 SV=2
280	1	Uniprot_Mouse	A0A0B4J1H9	72	13540	1	1	1	1	0.36	tr|A0A0B4J1H9|A0A0B4J1H9_MOUSE Protein Igkv1-132 OS=Mus musculus GN=Igkv1-132 PE=4 SV=1
281	1	Uniprot_Mouse	Q504P4	72	68964	4	4	3	3	0.2	tr|Q504P4|Q504P4_MOUSE Heat shock cognate 71 kDa protein OS=Mus musculus GN=Hspa8 PE=1 SV=1
282	1	Uniprot_Mouse	Q6ZWZ7	72	21611	6	6	3	3	0.78	tr|Q6ZWZ7|Q6ZWZ7_MOUSE 60S ribosomal protein L17 OS=Mus musculus GN=Rpl17 PE=1 SV=1
283	1	Uniprot_Mouse	P62141	72	37961	2	2	2	2	0.25	sp|P62141|PP1B_MOUSE Serine/threonine-protein phosphatase PP1-beta catalytic subunit OS=Mus musculus GN=Ppp1cb PE=1 SV=3
284	1	Uniprot_Mouse	P08752	71	41033	3	3	3	3	0.36	sp|P08752|GNAI2_MOUSE Guanine nucleotide-binding protein G(i) subunit alpha-2 OS=Mus musculus GN=Gnai2 PE=1 SV=5
285	1	Uniprot_Mouse	D3Z4V1	71	56367	4	4	4	4	0.35	tr|D3Z4V1|D3Z4V1_MOUSE Pleiotropic regulator 1 OS=Mus musculus GN=Plrg1 PE=1 SV=1
286	1	Uniprot_Mouse	Q0VBL3	71	105886	5	5	4	4	0.17	tr|Q0VBL3|Q0VBL3_MOUSE Protein Rbm15 OS=Mus musculus GN=Rbm15 PE=1 SV=1
287	1	Uniprot_Mouse	Q99LF4	70	55727	4	4	3	3	0.26	sp|Q99LF4|RTCB_MOUSE tRNA-splicing ligase RtcB homolog OS=Mus musculus GN=Rtcb PE=2 SV=1
288	1	Uniprot_Mouse	Q91YR7	69	107453	2	2	2	2	0.08	sp|Q91YR7|PRP6_MOUSE Pre-mRNA-processing factor 6 OS=Mus musculus GN=Prpf6 PE=2 SV=1
289	1	Uniprot_Mouse	A0A075B5P8	69	12798	1	1	1	1	0.38	tr|A0A075B5P8|A0A075B5P8_MOUSE Protein Ighv2-2 (Fragment) OS=Mus musculus GN=Ighv2-2 PE=4 SV=1
290	1	Uniprot_Mouse	Q60737	68	45219	5	5	5	5	0.59	sp|Q60737|CSK21_MOUSE Casein kinase II subunit alpha OS=Mus musculus GN=Csnk2a1 PE=1 SV=2
291	1	Uniprot_Mouse	F6SVV1	68	21869	2	2	2	2	0.46	tr|F6SVV1|F6SVV1_MOUSE Protein Gm9493 OS=Mus musculus GN=Gm9493 PE=4 SV=1
292	1	Uniprot_Mouse	Q5SFM8	67	118935	3	3	3	3	0.11	sp|Q5SFM8|RBM27_MOUSE RNA-binding protein 27 OS=Mus musculus GN=Rbm27 PE=2 SV=3
293	1	Uniprot_Mouse	G3UW94	67	28321	3	3	2	2	0.34	tr|G3UW94|G3UW94_MOUSE MCG14259, isoform CRA_b OS=Mus musculus GN=U2af1 PE=1 SV=1
294	1	Uniprot_Mouse	Q9JJY4	67	92565	6	6	6	6	0.32	sp|Q9JJY4|DDX20_MOUSE Probable ATP-dependent RNA helicase DDX20 OS=Mus musculus GN=Ddx20 PE=1 SV=2
295	1	Uniprot_Mouse	A0A075B5T6	66	13707	2	2	2	2	0.83	tr|A0A075B5T6|A0A075B5T6_MOUSE Protein Ighv10-3 (Fragment) OS=Mus musculus GN=Ighv10-3 PE=4 SV=1
296	1	Uniprot_Mouse	P97314	66	21824	2	2	1	1	0.21	sp|P97314|CSRP2_MOUSE Cysteine and glycine-rich protein 2 OS=Mus musculus GN=Csrp2 PE=1 SV=3
297	1	Uniprot_Mouse	B1AV09	66	52929	5	5	4	4	0.38	tr|B1AV09|B1AV09_MOUSE Protein Luzp4 OS=Mus musculus GN=Luzp4 PE=4 SV=1
298	1	Uniprot_Mouse	A2AR01	65	14569	1	1	1	1	0.33	tr|A2AR01|A2AR01_MOUSE Peptidyl-prolyl cis-trans isomerase (Fragment) OS=Mus musculus GN=Ppig PE=1 SV=1
299	1	Uniprot_Mouse	Q9R0P5	65	18852	2	2	1	1	0.25	sp|Q9R0P5|DEST_MOUSE Destrin OS=Mus musculus GN=Dstn PE=1 SV=3
300	1	Uniprot_Mouse	P60867	65	13478	3	3	2	2	0.85	sp|P60867|RS20_MOUSE 40S ribosomal protein S20 OS=Mus musculus GN=Rps20 PE=1 SV=1
301	1	Uniprot_Mouse	P14106	65	26929	3	3	2	2	0.36	sp|P14106|C1QB_MOUSE Complement C1q subcomponent subunit B OS=Mus musculus GN=C1qb PE=1 SV=2
302	1	Uniprot_Mouse	G5E902	64	40167	3	3	3	3	0.37	tr|G5E902|G5E902_MOUSE MCG10343, isoform CRA_b OS=Mus musculus GN=Slc25a3 PE=1 SV=1
303	1	Uniprot_Mouse	B7FAU9	64	283177	4	4	4	4	0.06	tr|B7FAU9|B7FAU9_MOUSE Filamin, alpha OS=Mus musculus GN=Flna PE=1 SV=1
304	1	Uniprot_Mouse	A0A075B5L7	63	12571	1	1	1	1	0.39	tr|A0A075B5L7|A0A075B5L7_MOUSE Protein Igkv4-80 OS=Mus musculus GN=Igkv4-80 PE=4 SV=1
305	1	Uniprot_Mouse	Q9D358	63	18636	2	2	1	1	0.25	sp|Q9D358|PPAC_MOUSE Low molecular weight phosphotyrosine protein phosphatase OS=Mus musculus GN=Acp1 PE=1 SV=3
306	1	Uniprot_Mouse	Q99PU8	63	137723	3	3	3	3	0.1	sp|Q99PU8|DHX30_MOUSE Putative ATP-dependent RNA helicase DHX30 OS=Mus musculus GN=Dhx30 PE=2 SV=1
307	1	Uniprot_Mouse	P28301	62	47356	4	4	4	4	0.43	sp|P28301|LYOX_MOUSE Protein-lysine 6-oxidase OS=Mus musculus GN=Lox PE=1 SV=1
308	1	Uniprot_Mouse	E9Q7D8	62	24330	2	2	1	1	0.19	tr|E9Q7D8|E9Q7D8_MOUSE Poly(rC)-binding protein 3 OS=Mus musculus GN=Pcbp3 PE=1 SV=1
309	1	Uniprot_Mouse	H3BJ30	62	59444	2	2	2	2	0.15	tr|H3BJ30|H3BJ30_MOUSE Cleavage and polyadenylation-specificity factor subunit 6 OS=Mus musculus GN=Cpsf6 PE=1 SV=1
310	1	Uniprot_Mouse	Q3UDD3	62	43137	4	4	4	4	0.48	tr|Q3UDD3|Q3UDD3_MOUSE Polymerase delta-interacting protein 3 OS=Mus musculus GN=Poldip3 PE=1 SV=1
311	1	Uniprot_Mouse	P54320	62	72008	4	4	3	3	0.19	sp|P54320|ELN_MOUSE Elastin OS=Mus musculus GN=Eln PE=2 SV=2
312	1	Uniprot_Mouse	Q62419	62	41720	3	3	2	2	0.22	sp|Q62419|SH3G1_MOUSE Endophilin-A2 OS=Mus musculus GN=Sh3gl1 PE=1 SV=1
313	1	Uniprot_Mouse	B1ARA3	61	12210	7	7	4	4	2.85	tr|B1ARA3|B1ARA3_MOUSE 60S ribosomal protein L26 (Fragment) OS=Mus musculus GN=Rpl26 PE=1 SV=1
314	1	Uniprot_Mouse	D3YZC9	60	62002	4	4	4	4	0.31	tr|D3YZC9|D3YZC9_MOUSE Splicing factor 1 OS=Mus musculus GN=Sf1 PE=1 SV=1
315	1	Uniprot_Mouse	Q921K2	60	113506	6	6	6	6	0.25	tr|Q921K2|Q921K2_MOUSE Poly (ADP-ribose) polymerase family, member 1 OS=Mus musculus GN=Parp1 PE=1 SV=1
316	1	Uniprot_Mouse	E9Q3X0	59	97083	2	2	2	2	0.09	tr|E9Q3X0|E9Q3X0_MOUSE Major vault protein OS=Mus musculus GN=Mvp PE=1 SV=1
317	1	Student_Contaminants	Dulijuan	58	67950	1	1	1	1	0.06	Dulijuan
318	1	Uniprot_Mouse	P62754	58	28834	1	1	1	1	0.16	sp|P62754|RS6_MOUSE 40S ribosomal protein S6 OS=Mus musculus GN=Rps6 PE=1 SV=1
319	1	Uniprot_Mouse	P21956	58	52348	3	3	3	3	0.27	sp|P21956|MFGM_MOUSE Lactadherin OS=Mus musculus GN=Mfge8 PE=1 SV=3
320	1	Uniprot_Mouse	A0A075B5M1	58	10265	2	2	2	2	1.23	tr|A0A075B5M1|A0A075B5M1_MOUSE Protein Igkv4-63 OS=Mus musculus GN=Igkv4-63 PE=1 SV=1
321	1	Uniprot_Mouse	A0A075B5R0	57	13380	2	2	1	1	0.36	tr|A0A075B5R0|A0A075B5R0_MOUSE Protein Ighv5-16 OS=Mus musculus GN=Ighv5-16 PE=4 SV=1
322	1	Uniprot_Mouse	Q8CI08	57	62568	3	3	3	3	0.22	sp|Q8CI08|SLAI2_MOUSE SLAIN motif-containing protein 2 OS=Mus musculus GN=Slain2 PE=1 SV=2
323	1	Uniprot_Mouse	A0A075B5P1	57	13165	1	1	1	1	0.37	tr|A0A075B5P1|A0A075B5P1_MOUSE Protein Igkv3-1 OS=Mus musculus GN=Igkv3-1 PE=4 SV=4
324	1	Uniprot_Mouse	A0A075B5R5	56	13134	2	2	2	2	0.88	tr|A0A075B5R5|A0A075B5R5_MOUSE Protein Ighv4-1 (Fragment) OS=Mus musculus GN=Ighv4-1 PE=1 SV=4
325	1	Uniprot_Mouse	Q921M3	56	136548	2	2	2	2	0.06	sp|Q921M3|SF3B3_MOUSE Splicing factor 3B subunit 3 OS=Mus musculus GN=Sf3b3 PE=2 SV=1
326	1	Uniprot_Mouse	D3YWX2	56	241129	3	3	3	3	0.05	tr|D3YWX2|D3YWX2_MOUSE YLP motif-containing protein 1 OS=Mus musculus GN=Ylpm1 PE=1 SV=2
327	1	Uniprot_Mouse	F8WID5	55	37447	4	4	3	3	0.4	tr|F8WID5|F8WID5_MOUSE Tropomyosin alpha-1 chain OS=Mus musculus GN=Tpm1 PE=1 SV=1
328	1	Uniprot_Mouse	A0A075B677	55	10474	2	2	2	2	1.19	tr|A0A075B677|A0A075B677_MOUSE Protein Igkv4-53 OS=Mus musculus GN=Igkv4-53 PE=4 SV=1
329	1	Uniprot_Mouse	Q9Z1P6	55	12625	2	2	2	2	0.92	sp|Q9Z1P6|NDUA7_MOUSE NADH dehydrogenase [ubiquinone] 1 alpha subcomplex subunit 7 OS=Mus musculus GN=Ndufa7 PE=1 SV=3
330	1	Uniprot_Mouse	P59708	55	14690	1	1	1	1	0.33	sp|P59708|SF3B6_MOUSE Splicing factor 3B subunit 6 OS=Mus musculus GN=Sf3b6 PE=1 SV=1
331	1	Uniprot_Mouse	D3Z5I1	55	114001	2	2	1	1	0.04	tr|D3Z5I1|D3Z5I1_MOUSE Zinc finger CCCH-type antiviral protein 1 OS=Mus musculus GN=Zc3hav1 PE=1 SV=1
332	1	Uniprot_Mouse	Q922U1	54	77578	2	2	2	2	0.12	sp|Q922U1|PRPF3_MOUSE U4/U6 small nuclear ribonucleoprotein Prp3 OS=Mus musculus GN=Prpf3 PE=2 SV=1
333	1	Uniprot_Mouse	Q9DBR7	54	115383	1	1	1	1	0.04	sp|Q9DBR7|MYPT1_MOUSE Protein phosphatase 1 regulatory subunit 12A OS=Mus musculus GN=Ppp1r12a PE=1 SV=2
334	1	Uniprot_Mouse	P28654	54	40126	2	2	2	2	0.23	sp|P28654|PGS2_MOUSE Decorin OS=Mus musculus GN=Dcn PE=2 SV=1
335	1	Uniprot_Mouse	A0A087WPY7	53	18637	2	2	2	2	0.56	tr|A0A087WPY7|A0A087WPY7_MOUSE Protein Gm29289 (Fragment) OS=Mus musculus GN=Gm29289 PE=4 SV=3
336	1	Uniprot_Mouse	Q9Z1Y4	53	52383	3	3	2	2	0.17	sp|Q9Z1Y4|TRIP6_MOUSE Thyroid receptor-interacting protein 6 OS=Mus musculus GN=Trip6 PE=1 SV=1
337	1	Student_Contaminants	lifangtao	53	38151	2	2	2	2	0.25	lifangtao
338	1	Uniprot_Mouse	P97762	52	25474	4	4	4	4	0.93	sp|P97762|RP9_MOUSE Retinitis pigmentosa 9 protein homolog OS=Mus musculus GN=rp9 PE=1 SV=1
339	1	Uniprot_Mouse	Q9DAW6	52	59018	2	2	2	2	0.15	sp|Q9DAW6|PRP4_MOUSE U4/U6 small nuclear ribonucleoprotein Prp4 OS=Mus musculus GN=Prpf4 PE=1 SV=1
340	1	Uniprot_Mouse	A2AVJ7	52	158757	2	2	2	2	0.05	tr|A2AVJ7|A2AVJ7_MOUSE Ribosome-binding protein 1 OS=Mus musculus GN=Rrbp1 PE=1 SV=1
341	1	Uniprot_Mouse	D3YZ09	51	20606	2	2	1	1	0.22	tr|D3YZ09|D3YZ09_MOUSE H/ACA ribonucleoprotein complex subunit 1 (Fragment) OS=Mus musculus GN=Gar1 PE=1 SV=1
342	1	Uniprot_Mouse	A0A075B5X0	51	12988	1	1	1	1	0.37	tr|A0A075B5X0|A0A075B5X0_MOUSE Protein Ighv1-59 OS=Mus musculus GN=Ighv1-59 PE=4 SV=1
343	1	Uniprot_Mouse	Q14AA6	50	24456	3	3	2	2	0.41	tr|Q14AA6|Q14AA6_MOUSE MCG49183 OS=Mus musculus GN=1700009N14Rik PE=1 SV=1
344	1	Uniprot_Mouse	B2RXQ9	50	72474	2	2	2	2	0.12	tr|B2RXQ9|B2RXQ9_MOUSE Sorbin and SH3 domain-containing protein 2 OS=Mus musculus GN=Sorbs2 PE=1 SV=1
345	1	Uniprot_Mouse	Q8BFQ4	50	35456	3	3	3	3	0.43	sp|Q8BFQ4|WDR82_MOUSE WD repeat-containing protein 82 OS=Mus musculus GN=Wdr82 PE=1 SV=1
346	1	Uniprot_Mouse	Q9ERA6	50	96529	5	5	5	5	0.25	sp|Q9ERA6|TFP11_MOUSE Tuftelin-interacting protein 11 OS=Mus musculus GN=Tfip11 PE=1 SV=1
347	1	Uniprot_Mouse	Q52KC3	50	83152	3	3	3	3	0.16	tr|Q52KC3|Q52KC3_MOUSE DNA helicase OS=Mus musculus GN=Mcm5 PE=1 SV=1
348	1	Uniprot_Mouse	Q6ZWZ6	49	14905	3	3	1	1	0.32	tr|Q6ZWZ6|Q6ZWZ6_MOUSE 40S ribosomal protein S12 OS=Mus musculus GN=Rps12 PE=1 SV=1
349	1	Uniprot_Mouse	A0A075B5S2	49	13807	1	1	1	1	0.35	tr|A0A075B5S2|A0A075B5S2_MOUSE Uncharacterized protein (Fragment) OS=Mus musculus GN=Ighv7-1 PE=1 SV=2
350	1	Uniprot_Mouse	P06728	49	45001	2	2	2	2	0.21	sp|P06728|APOA4_MOUSE Apolipoprotein A-IV OS=Mus musculus GN=Apoa4 PE=1 SV=3
351	1	Uniprot_Mouse	Q3UJB0	49	98251	3	3	3	3	0.14	tr|Q3UJB0|Q3UJB0_MOUSE Protein Sf3b2 OS=Mus musculus GN=Sf3b2 PE=1 SV=1
352	1	Uniprot_Mouse	E9Q3W4	49	500625	4	4	4	4	0.03	tr|E9Q3W4|E9Q3W4_MOUSE Plectin OS=Mus musculus GN=Plec PE=1 SV=1
353	1	Uniprot_Mouse	B9EHJ3	48	189079	3	3	3	3	0.07	tr|B9EHJ3|B9EHJ3_MOUSE Tight junction protein ZO-1 OS=Mus musculus GN=Tjp1 PE=1 SV=1
354	1	Uniprot_Mouse	Q792Z1	48	26888	5	5	2	2	0.37	tr|Q792Z1|Q792Z1_MOUSE MCG140784 OS=Mus musculus GN=Try10 PE=1 SV=1
355	1	Student_Contaminants	Q3KUS7	48	86784	2	2	1	1	0.05	Q3KUS7 TREMBL:Q3KUS7 (Bos taurus) Complement factor B
356	1	Uniprot_Mouse	J3QMG3	48	31175	2	2	2	2	0.31	tr|J3QMG3|J3QMG3_MOUSE Voltage-dependent anion-selective channel protein 3 OS=Mus musculus GN=Vdac3 PE=1 SV=1
357	1	Uniprot_Mouse	Q5SS00	48	278082	7	7	1	1	0.02	sp|Q5SS00|ZDBF2_MOUSE DBF4-type zinc finger-containing protein 2 homolog OS=Mus musculus GN=Zdbf2 PE=2 SV=1
358	1	Uniprot_Mouse	P56480	47	56265	4	4	3	3	0.25	sp|P56480|ATPB_MOUSE ATP synthase subunit beta, mitochondrial OS=Mus musculus GN=Atp5b PE=1 SV=2
359	1	Uniprot_Mouse	Q6ZPZ3	47	141564	4	4	3	3	0.09	sp|Q6ZPZ3|ZC3H4_MOUSE Zinc finger CCCH domain-containing protein 4 OS=Mus musculus GN=Zc3h4 PE=1 SV=2
360	1	Student_Contaminants	Q3SZR3	47	23453	2	2	2	2	0.43	Q3SZR3 SWISS-PROT:Q3SZR3 (Bos taurus) Alpha-1-acid glycoprotein precursor
361	1	Uniprot_Mouse	B1AU25	47	66358	2	2	2	2	0.14	tr|B1AU25|B1AU25_MOUSE Apoptosis-inducing factor 1, mitochondrial OS=Mus musculus GN=Aifm1 PE=1 SV=1
362	1	Uniprot_Mouse	D3YUB9	47	18385	1	1	1	1	0.25	tr|D3YUB9|D3YUB9_MOUSE Polyadenylate-binding protein 2 (Fragment) OS=Mus musculus GN=Pabpn1 PE=4 SV=2
363	1	Uniprot_Mouse	Q3TJZ6	46	55477	1	1	1	1	0.08	sp|Q3TJZ6|FA98A_MOUSE Protein FAM98A OS=Mus musculus GN=Fam98a PE=2 SV=1
364	1	Uniprot_Mouse	P41105	46	15781	2	2	2	2	0.69	sp|P41105|RL28_MOUSE 60S ribosomal protein L28 OS=Mus musculus GN=Rpl28 PE=1 SV=2
365	1	Uniprot_Mouse	P01811	46	13106	1	1	1	1	0.37	sp|P01811|HVM41_MOUSE Ig heavy chain V region UPC10 OS=Mus musculus PE=1 SV=1
366	1	Uniprot_Mouse	G3UXG7	45	19141	1	1	1	1	0.24	tr|G3UXG7|G3UXG7_MOUSE Casein kinase II subunit beta OS=Mus musculus GN=Csnk2b PE=1 SV=1
367	1	Uniprot_Mouse	Q78IK2	45	6434	1	1	1	1	0.86	sp|Q78IK2|USMG5_MOUSE Up-regulated during skeletal muscle growth protein 5 OS=Mus musculus GN=Usmg5 PE=1 SV=1
368	1	Uniprot_Mouse	Q642K5	45	14464	2	2	1	1	0.33	tr|Q642K5|Q642K5_MOUSE 40S ribosomal protein S30 OS=Mus musculus GN=Fau PE=1 SV=1
369	1	Uniprot_Mouse	Q78XF5	44	16918	1	1	1	1	0.28	sp|Q78XF5|OSTC_MOUSE Oligosaccharyltransferase complex subunit OSTC OS=Mus musculus GN=Ostc PE=2 SV=1
370	1	Uniprot_Mouse	E0CZ72	44	84493	2	2	2	2	0.11	tr|E0CZ72|E0CZ72_MOUSE Kinesin-like protein OS=Mus musculus GN=Kif2a PE=1 SV=1
371	1	Uniprot_Mouse	D3Z6I7	44	63411	2	2	2	2	0.14	tr|D3Z6I7|D3Z6I7_MOUSE Protein Cald1 OS=Mus musculus GN=Cald1 PE=1 SV=1
372	1	Uniprot_Mouse	P97376	44	29394	2	2	1	1	0.15	sp|P97376|FRG1_MOUSE Protein FRG1 OS=Mus musculus GN=Frg1 PE=1 SV=2
373	1	Uniprot_Mouse	Q9D8N0	43	50371	2	2	2	2	0.18	sp|Q9D8N0|EF1G_MOUSE Elongation factor 1-gamma OS=Mus musculus GN=Eef1g PE=1 SV=3
374	1	Uniprot_Mouse	P62309	43	8547	1	1	1	1	0.61	sp|P62309|RUXG_MOUSE Small nuclear ribonucleoprotein G OS=Mus musculus GN=Snrpg PE=1 SV=1
375	1	Uniprot_Mouse	Q91YQ5	43	68657	1	1	1	1	0.06	sp|Q91YQ5|RPN1_MOUSE Dolichyl-diphosphooligosaccharide--protein glycosyltransferase subunit 1 OS=Mus musculus GN=Rpn1 PE=1 SV=1
376	1	Uniprot_Mouse	P20029	43	72492	4	4	4	4	0.26	sp|P20029|GRP78_MOUSE 78 kDa glucose-regulated protein OS=Mus musculus GN=Hspa5 PE=1 SV=3
377	1	Uniprot_Mouse	Q8BJ05	43	83326	2	2	1	1	0.05	sp|Q8BJ05|ZC3HE_MOUSE Zinc finger CCCH domain-containing protein 14 OS=Mus musculus GN=Zc3h14 PE=1 SV=1
378	1	Uniprot_Mouse	F6WA09	43	17466	2	2	2	2	0.61	tr|F6WA09|F6WA09_MOUSE 14-3-3 protein epsilon (Fragment) OS=Mus musculus GN=Ywhae PE=1 SV=1
379	1	Uniprot_Mouse	Q61029	43	50399	5	5	4	4	0.4	sp|Q61029|LAP2B_MOUSE Lamina-associated polypeptide 2, isoforms beta/delta/epsilon/gamma OS=Mus musculus GN=Tmpo PE=1 SV=4
380	1	Uniprot_Mouse	Q9ER05	43	28687	2	2	1	1	0.16	tr|Q9ER05|Q9ER05_MOUSE Chymopasin OS=Mus musculus GN=Ctrl PE=1 SV=1
381	1	Uniprot_Mouse	P01844	42	11419	2	2	1	1	0.43	sp|P01844|LAC2_MOUSE Ig lambda-2 chain C region OS=Mus musculus GN=Iglc2 PE=1 SV=1
382	1	Uniprot_Mouse	Q60865	42	78292	1	1	1	1	0.06	sp|Q60865|CAPR1_MOUSE Caprin-1 OS=Mus musculus GN=Caprin1 PE=1 SV=2
383	1	Student_Contaminants	lijin	42	42608	1	1	1	1	0.1	lijin
384	1	Uniprot_Mouse	V9GX31	42	8612	1	1	1	1	0.6	tr|V9GX31|V9GX31_MOUSE Uncharacterized protein OS=Mus musculus GN=Gm12728 PE=3 SV=1
385	1	Uniprot_Mouse	O88844	42	47044	3	3	3	3	0.31	sp|O88844|IDHC_MOUSE Isocitrate dehydrogenase [NADP] cytoplasmic OS=Mus musculus GN=Idh1 PE=1 SV=2
386	1	Uniprot_Mouse	Q80XK6	42	233192	3	3	1	1	0.02	sp|Q80XK6|ATG2B_MOUSE Autophagy-related protein 2 homolog B OS=Mus musculus GN=Atg2b PE=1 SV=3
387	1	Uniprot_Mouse	Q3TUQ5	42	82626	4	4	4	4	0.23	tr|Q3TUQ5|Q3TUQ5_MOUSE Pinin OS=Mus musculus GN=Pnn PE=1 SV=1
388	1	Uniprot_Mouse	D3Z4J1	41	19580	2	2	2	2	0.53	tr|D3Z4J1|D3Z4J1_MOUSE DAZ-associated protein 1 (Fragment) OS=Mus musculus GN=Dazap1 PE=1 SV=1
389	1	Uniprot_Mouse	P63038	41	61088	3	3	3	3	0.23	sp|P63038|CH60_MOUSE 60 kDa heat shock protein, mitochondrial OS=Mus musculus GN=Hspd1 PE=1 SV=1
390	1	Uniprot_Mouse	P16045	41	15198	2	2	2	2	0.72	sp|P16045|LEG1_MOUSE Galectin-1 OS=Mus musculus GN=Lgals1 PE=1 SV=3
391	1	Uniprot_Mouse	Q9DCT8	41	23510	1	1	1	1	0.19	sp|Q9DCT8|CRIP2_MOUSE Cysteine-rich protein 2 OS=Mus musculus GN=Crip2 PE=1 SV=1
392	1	Uniprot_Mouse	A2A547	41	23347	2	2	1	1	0.2	tr|A2A547|A2A547_MOUSE Ribosomal protein L19 OS=Mus musculus GN=Rpl19 PE=1 SV=1
393	1	Uniprot_Mouse	A0A075B5N6	40	13712	2	2	1	1	0.35	tr|A0A075B5N6|A0A075B5N6_MOUSE Protein Igkv8-16 OS=Mus musculus GN=Igkv8-16 PE=1 SV=4
394	1	Uniprot_Mouse	A0A087WPN7	40	11450	1	1	1	1	0.43	tr|A0A087WPN7|A0A087WPN7_MOUSE Protein Ighv13-1 OS=Mus musculus GN=Ighv13-2 PE=4 SV=2
395	1	Uniprot_Mouse	Q5RL57	40	71826	1	1	1	1	0.06	tr|Q5RL57|Q5RL57_MOUSE A kinase (PRKA) anchor protein 8-like OS=Mus musculus GN=Akap8l PE=1 SV=1
396	1	Uniprot_Mouse	A2BGG7	40	24726	1	1	1	1	0.18	tr|A2BGG7|A2BGG7_MOUSE Nuclease-sensitive element-binding protein 1 (Fragment) OS=Mus musculus GN=Ybx1 PE=1 SV=1
397	1	Uniprot_Mouse	A0A075B5T7	40	13266	3	3	1	1	0.36	tr|A0A075B5T7|A0A075B5T7_MOUSE Protein Ighv1-7 (Fragment) OS=Mus musculus GN=Ighv1-7 PE=4 SV=1
398	1	Uniprot_Mouse	Q5SWZ5	40	259124	2	2	2	2	0.03	tr|Q5SWZ5|Q5SWZ5_MOUSE Myosin phosphatase Rho-interacting protein OS=Mus musculus GN=Mprip PE=1 SV=1
399	1	Uniprot_Mouse	Q6ZWV7	40	14544	1	1	1	1	0.33	sp|Q6ZWV7|RL35_MOUSE 60S ribosomal protein L35 OS=Mus musculus GN=Rpl35 PE=2 SV=1
400	1	Uniprot_Mouse	A0A0B4J1J4	39	13460	2	2	1	1	0.36	tr|A0A0B4J1J4|A0A0B4J1J4_MOUSE Protein Ighv9-2 (Fragment) OS=Mus musculus GN=Ighv9-2 PE=4 SV=1
401	1	Uniprot_Mouse	P21981	39	78153	1	1	1	1	0.06	sp|P21981|TGM2_MOUSE Protein-glutamine gamma-glutamyltransferase 2 OS=Mus musculus GN=Tgm2 PE=1 SV=4
402	1	Uniprot_Mouse	F6RDR0	39	18041	2	2	2	2	0.58	tr|F6RDR0|F6RDR0_MOUSE Alpha-adducin (Fragment) OS=Mus musculus GN=Add1 PE=1 SV=1
403	1	Uniprot_Mouse	P50608	39	43427	2	2	2	2	0.21	sp|P50608|FMOD_MOUSE Fibromodulin OS=Mus musculus GN=Fmod PE=2 SV=1
404	1	Uniprot_Mouse	G3UYG6	38	148774	4	4	3	3	0.09	tr|G3UYG6|G3UYG6_MOUSE PERQ amino acid-rich with GYF domain-containing protein 2 OS=Mus musculus GN=Gigyf2 PE=1 SV=1
405	1	Uniprot_Mouse	P0C0S6	38	13545	1	1	1	1	0.36	sp|P0C0S6|H2AZ_MOUSE Histone H2A.Z OS=Mus musculus GN=H2afz PE=1 SV=2
406	1	Uniprot_Mouse	A2AEP8	38	41475	3	3	3	3	0.36	tr|A2AEP8|A2AEP8_MOUSE 3 beta-hydroxysteroid dehydrogenase/Delta 5-->4-isomerase type 1 OS=Mus musculus GN=Hsd3b1 PE=1 SV=1
407	1	Uniprot_Mouse	Q9CY58	38	44801	1	1	1	1	0.1	sp|Q9CY58|PAIRB_MOUSE Plasminogen activator inhibitor 1 RNA-binding protein OS=Mus musculus GN=Serbp1 PE=1 SV=2
408	1	Uniprot_Mouse	P14733	38	66973	1	1	1	1	0.07	sp|P14733|LMNB1_MOUSE Lamin-B1 OS=Mus musculus GN=Lmnb1 PE=1 SV=3
409	1	Uniprot_Mouse	T1ECW4	37	20933	5	5	3	3	0.82	tr|T1ECW4|T1ECW4_MOUSE RNA-binding protein with multiple-splicing OS=Mus musculus GN=Rbpms PE=1 SV=1
410	1	Uniprot_Mouse	Q9QYB5	37	79070	2	2	2	2	0.11	sp|Q9QYB5|ADDG_MOUSE Gamma-adducin OS=Mus musculus GN=Add3 PE=1 SV=2
411	1	Uniprot_Mouse	Q8BWY3	37	49228	1	1	1	1	0.09	sp|Q8BWY3|ERF1_MOUSE Eukaryotic peptide chain release factor subunit 1 OS=Mus musculus GN=Etf1 PE=1 SV=4
412	1	Uniprot_Mouse	Q06185	37	8230	1	1	1	1	0.64	sp|Q06185|ATP5I_MOUSE ATP synthase subunit e, mitochondrial OS=Mus musculus GN=Atp5i PE=1 SV=2
413	1	Uniprot_Mouse	P01745	37	13241	1	1	1	1	0.37	sp|P01745|HVM01_MOUSE Ig heavy chain V region MPC 11 OS=Mus musculus PE=4 SV=1
414	1	Uniprot_Mouse	Q9WUM5	37	36474	1	1	1	1	0.12	sp|Q9WUM5|SUCA_MOUSE Succinyl-CoA ligase [ADP/GDP-forming] subunit alpha, mitochondrial OS=Mus musculus GN=Suclg1 PE=1 SV=4
415	1	Uniprot_Mouse	P09405	37	76734	2	2	2	2	0.12	sp|P09405|NUCL_MOUSE Nucleolin OS=Mus musculus GN=Ncl PE=1 SV=2
416	1	Uniprot_Mouse	D3Z6F5	37	54675	2	2	2	2	0.17	tr|D3Z6F5|D3Z6F5_MOUSE ATP synthase subunit alpha OS=Mus musculus GN=Atp5a1 PE=1 SV=1
417	1	Uniprot_Mouse	E9PUE2	37	63493	4	4	1	1	0.07	tr|E9PUE2|E9PUE2_MOUSE Ubiquitin carboxyl-terminal hydrolase OS=Mus musculus GN=Usp21 PE=3 SV=1
418	1	Uniprot_Mouse	Q9DC48	37	66104	1	1	1	1	0.07	sp|Q9DC48|PRP17_MOUSE Pre-mRNA-processing factor 17 OS=Mus musculus GN=Cdc40 PE=2 SV=1
419	1	Student_Contaminants	P02777	36	24625	1	1	1	1	0.18	P02777 SWISS-PROT:P02777 (Bos taurus) similar to Platelet factor 4
420	1	Uniprot_Mouse	A0A0B4J1J5	36	13101	3	3	2	2	0.88	tr|A0A0B4J1J5|A0A0B4J1J5_MOUSE Protein Ighv9-3 (Fragment) OS=Mus musculus GN=Ighv9-3 PE=1 SV=1
421	1	Uniprot_Mouse	P62315	36	13273	1	1	1	1	0.36	sp|P62315|SMD1_MOUSE Small nuclear ribonucleoprotein Sm D1 OS=Mus musculus GN=Snrpd1 PE=3 SV=1
422	1	Uniprot_Mouse	Q91VN6	36	70459	4	4	4	4	0.27	sp|Q91VN6|DDX41_MOUSE Probable ATP-dependent RNA helicase DDX41 OS=Mus musculus GN=Ddx41 PE=1 SV=2
423	1	Uniprot_Mouse	F8WHP8	36	9057	2	2	1	1	0.56	tr|F8WHP8|F8WHP8_MOUSE ATP synthase subunit f, mitochondrial OS=Mus musculus GN=Atp5j2 PE=1 SV=1
424	1	Uniprot_Mouse	H3BKG2	36	17530	1	1	1	1	0.27	tr|H3BKG2|H3BKG2_MOUSE T-complex protein 1 subunit theta (Fragment) OS=Mus musculus GN=Cct8 PE=1 SV=1
425	1	Uniprot_Mouse	Q921W2	36	41846	2	2	2	2	0.22	tr|Q921W2|Q921W2_MOUSE Nucleolysin TIAR OS=Mus musculus GN=Tial1 PE=1 SV=1
426	1	Uniprot_Mouse	D3Z456	36	34258	1	1	1	1	0.13	tr|D3Z456|D3Z456_MOUSE 39S ribosomal protein L3, mitochondrial OS=Mus musculus GN=Mrpl3 PE=1 SV=1
427	1	Uniprot_Mouse	E0CYF8	36	11112	1	1	1	1	0.45	tr|E0CYF8|E0CYF8_MOUSE Pre-mRNA-splicing factor SYF1 OS=Mus musculus GN=Xab2 PE=1 SV=1
428	1	Uniprot_Mouse	Q9QZF2	36	62404	1	1	1	1	0.07	sp|Q9QZF2|GPC1_MOUSE Glypican-1 OS=Mus musculus GN=Gpc1 PE=1 SV=1
429	1	Uniprot_Mouse	G3X9D5	36	13419	1	1	1	1	0.36	tr|G3X9D5|G3X9D5_MOUSE Histone H2B type 2-B OS=Mus musculus GN=Hist2h2bb PE=1 SV=1
430	1	Uniprot_Mouse	G3X9I4	36	23828	1	1	1	1	0.19	tr|G3X9I4|G3X9I4_MOUSE Aly/REF export factor 2 OS=Mus musculus GN=Alyref2 PE=1 SV=1
431	1	Uniprot_Mouse	Q9JHU4	36	534447	4	4	3	3	0.02	sp|Q9JHU4|DYHC1_MOUSE Cytoplasmic dynein 1 heavy chain 1 OS=Mus musculus GN=Dync1h1 PE=1 SV=2
432	1	Uniprot_Mouse	Q9JKK7	35	39487	1	1	1	1	0.11	sp|Q9JKK7|TMOD2_MOUSE Tropomodulin-2 OS=Mus musculus GN=Tmod2 PE=1 SV=2
433	1	Uniprot_Mouse	Q8BJ95	35	55822	1	1	1	1	0.08	tr|Q8BJ95|Q8BJ95_MOUSE Protein F830045P16Rik OS=Mus musculus GN=F830045P16Rik PE=2 SV=1
434	1	Uniprot_Mouse	Q9QZ82	35	60447	4	4	4	4	0.32	sp|Q9QZ82|CP11A_MOUSE Cholesterol side-chain cleavage enzyme, mitochondrial OS=Mus musculus GN=Cyp11a1 PE=2 SV=1
435	1	Uniprot_Mouse	E0CZ27	35	13371	1	1	1	1	0.36	tr|E0CZ27|E0CZ27_MOUSE Histone H3 (Fragment) OS=Mus musculus GN=H3f3a PE=3 SV=1
436	1	Uniprot_Mouse	P16460	35	46840	5	5	4	4	0.43	sp|P16460|ASSY_MOUSE Argininosuccinate synthase OS=Mus musculus GN=Ass1 PE=1 SV=1
437	1	Uniprot_Mouse	A0A075B5Q6	35	13230	2	2	1	1	0.37	tr|A0A075B5Q6|A0A075B5Q6_MOUSE Protein Ighv5-9-1 OS=Mus musculus GN=Ighv5-9-1 PE=1 SV=1
438	1	Uniprot_Mouse	O55176	35	64608	1	1	1	1	0.07	sp|O55176|PJA1_MOUSE E3 ubiquitin-protein ligase Praja-1 OS=Mus musculus GN=Pja1 PE=1 SV=3
439	1	Uniprot_Mouse	Q8BU11	35	66376	1	1	1	1	0.07	sp|Q8BU11|TOX4_MOUSE TOX high mobility group box family member 4 OS=Mus musculus GN=Tox4 PE=1 SV=3
440	1	Uniprot_Mouse	G5E839	34	55340	1	1	1	1	0.08	tr|G5E839|G5E839_MOUSE T-complex protein 1 subunit delta OS=Mus musculus GN=Cct4 PE=1 SV=1
441	1	Uniprot_Mouse	P62305	34	10854	2	2	2	2	1.12	sp|P62305|RUXE_MOUSE Small nuclear ribonucleoprotein E OS=Mus musculus GN=Snrpe PE=3 SV=1
442	1	Uniprot_Mouse	A2AW05	34	71826	1	1	1	1	0.06	tr|A2AW05|A2AW05_MOUSE FACT complex subunit SSRP1 (Fragment) OS=Mus musculus GN=Ssrp1 PE=1 SV=1
443	1	Uniprot_Mouse	Q9Z0U1	34	131428	2	2	1	1	0.03	sp|Q9Z0U1|ZO2_MOUSE Tight junction protein ZO-2 OS=Mus musculus GN=Tjp2 PE=1 SV=2
444	1	Uniprot_Mouse	Q9D7S7	34	14459	1	1	1	1	0.33	sp|Q9D7S7|RL22L_MOUSE 60S ribosomal protein L22-like 1 OS=Mus musculus GN=Rpl22l1 PE=1 SV=1
445	1	Uniprot_Mouse	Q9DBR1	33	109588	2	2	2	2	0.08	sp|Q9DBR1|XRN2_MOUSE 5'-3' exoribonuclease 2 OS=Mus musculus GN=Xrn2 PE=1 SV=1
446	1	Uniprot_Mouse	B8JJX7	33	17838	1	1	1	1	0.26	tr|B8JJX7|B8JJX7_MOUSE Survival motor neuron protein (Fragment) OS=Mus musculus GN=Smn1 PE=1 SV=5
447	1	Uniprot_Mouse	P29341	33	70854	2	2	2	2	0.13	sp|P29341|PABP1_MOUSE Polyadenylate-binding protein 1 OS=Mus musculus GN=Pabpc1 PE=1 SV=2
448	1	Uniprot_Mouse	E9Q5F9	33	288394	1	1	1	1	0.01	sp|E9Q5F9|SETD2_MOUSE Histone-lysine N-methyltransferase SETD2 OS=Mus musculus GN=Setd2 PE=1 SV=1
449	1	Uniprot_Mouse	P26151	33	45259	2	2	2	2	0.2	sp|P26151|FCGR1_MOUSE High affinity immunoglobulin gamma Fc receptor I OS=Mus musculus GN=Fcgr1 PE=1 SV=1
450	1	Student_Contaminants	RabE1C	32	23991	1	1	1	1	0.19	RabE1C
451	1	Uniprot_Mouse	P98086	32	26186	2	2	2	2	0.38	sp|P98086|C1QA_MOUSE Complement C1q subcomponent subunit A OS=Mus musculus GN=C1qa PE=1 SV=2
452	1	Uniprot_Mouse	O55142	32	12660	3	3	2	2	0.92	sp|O55142|RL35A_MOUSE 60S ribosomal protein L35a OS=Mus musculus GN=Rpl35a PE=1 SV=2
453	1	Uniprot_Mouse	E9Q616	32	604664	1	1	1	1	0.01	tr|E9Q616|E9Q616_MOUSE Protein Ahnak OS=Mus musculus GN=Ahnak PE=1 SV=1
454	1	Student_Contaminants	Q86YZ3	32	283140	2	2	1	1	0.02	Q86YZ3 SWISS-PROT:Q86YZ3 Tax_Id=9606 Gene_Symbol=HRNR Hornerin
455	1	Uniprot_Mouse	A0A075B5Q2	32	12958	1	1	1	1	0.37	tr|A0A075B5Q2|A0A075B5Q2_MOUSE Protein Ighv5-9 (Fragment) OS=Mus musculus GN=Ighv5-9 PE=4 SV=1
456	1	Uniprot_Mouse	Q9ESS2	32	18972	1	1	1	1	0.25	sp|Q9ESS2|FGF22_MOUSE Fibroblast growth factor 22 OS=Mus musculus GN=Fgf22 PE=2 SV=1
457	1	Uniprot_Mouse	A2A6Q2	31	21034	1	1	1	1	0.22	tr|A2A6Q2|A2A6Q2_MOUSE Cdc42 effector protein 4 (Fragment) OS=Mus musculus GN=Cdc42ep4 PE=1 SV=5
458	1	Uniprot_Mouse	Q91Z49	31	35923	1	1	1	1	0.12	sp|Q91Z49|UIF_MOUSE UAP56-interacting factor OS=Mus musculus GN=Fyttd1 PE=1 SV=1
459	1	Uniprot_Mouse	A0A075B6D5	31	12994	1	1	1	1	0.37	tr|A0A075B6D5|A0A075B6D5_MOUSE Protein Igkv19-93 OS=Mus musculus GN=Igkv19-93 PE=1 SV=4
460	1	Uniprot_Mouse	Q5F2E7	31	75668	1	1	1	1	0.06	sp|Q5F2E7|NUFP2_MOUSE Nuclear fragile X mental retardation-interacting protein 2 OS=Mus musculus GN=Nufip2 PE=1 SV=1
461	1	Uniprot_Mouse	Q9QZZ6	31	24549	1	1	1	1	0.19	sp|Q9QZZ6|DERM_MOUSE Dermatopontin OS=Mus musculus GN=Dpt PE=2 SV=1
462	1	Uniprot_Mouse	P01741	31	12661	1	1	1	1	0.38	sp|P01741|HVM00_MOUSE Ig heavy chain V region OS=Mus musculus PE=1 SV=1
463	1	Uniprot_Mouse	Q8CI51	31	64514	1	1	1	1	0.07	sp|Q8CI51|PDLI5_MOUSE PDZ and LIM domain protein 5 OS=Mus musculus GN=Pdlim5 PE=1 SV=4
464	1	Uniprot_Mouse	Q99MJ9	31	82695	2	2	2	2	0.11	sp|Q99MJ9|DDX50_MOUSE ATP-dependent RNA helicase DDX50 OS=Mus musculus GN=Ddx50 PE=2 SV=1
465	1	Uniprot_Mouse	Q9ESX4	31	27853	2	2	1	1	0.16	sp|Q9ESX4|NO40_MOUSE Nucleolar protein of 40 kDa OS=Mus musculus GN=Zcchc17 PE=1 SV=1
466	1	Uniprot_Mouse	D3YV75	30	24826	1	1	1	1	0.18	tr|D3YV75|D3YV75_MOUSE Nitric oxide synthase-interacting protein (Fragment) OS=Mus musculus GN=Nosip PE=1 SV=1
467	1	Uniprot_Mouse	J3QK23	30	31720	1	1	1	1	0.14	tr|J3QK23|J3QK23_MOUSE Uncharacterized protein OS=Mus musculus GN=Gm9825 PE=4 SV=1
468	1	Uniprot_Mouse	P01642	30	12721	2	2	1	1	0.38	sp|P01642|KV5A9_MOUSE Ig kappa chain V-V region L7 (Fragment) OS=Mus musculus GN=Gm10881 PE=1 SV=1
469	1	Uniprot_Mouse	Q80VY2	30	33668	1	1	1	1	0.13	sp|Q80VY2|F212B_MOUSE Protein FAM212B OS=Mus musculus GN=Fam212b PE=2 SV=1
470	1	Student_Contaminants	P12763	30	39193	1	1	1	1	0.11	P12763 SWISS-PROT:P12763 (Bos taurus) Alpha-2-HS-glycoprotein precursor
471	1	Uniprot_Mouse	D3Z0M9	30	95778	3	3	3	3	0.14	tr|D3Z0M9|D3Z0M9_MOUSE MCG18410, isoform CRA_a OS=Mus musculus GN=Ddx23 PE=1 SV=1
472	1	Uniprot_Mouse	Q9WTI7	30	122723	2	2	2	2	0.07	sp|Q9WTI7|MYO1C_MOUSE Unconventional myosin-Ic OS=Mus musculus GN=Myo1c PE=1 SV=2
473	1	Uniprot_Mouse	Q9CQQ4	29	30878	1	1	1	1	0.15	sp|Q9CQQ4|GEMI2_MOUSE Gem-associated protein 2 OS=Mus musculus GN=Gemin2 PE=2 SV=1
474	1	Uniprot_Mouse	Q8BGT7	29	26908	1	1	1	1	0.17	sp|Q8BGT7|SPF30_MOUSE Survival of motor neuron-related-splicing factor 30 OS=Mus musculus GN=Smndc1 PE=2 SV=1
475	1	Uniprot_Mouse	P38647	29	73701	1	1	1	1	0.06	sp|P38647|GRP75_MOUSE Stress-70 protein, mitochondrial OS=Mus musculus GN=Hspa9 PE=1 SV=3
476	1	Uniprot_Mouse	D6RIL6	29	32955	1	1	1	1	0.14	tr|D6RIL6|D6RIL6_MOUSE Isocitrate dehydrogenase [NADP], mitochondrial OS=Mus musculus GN=Idh2 PE=1 SV=1
477	1	Uniprot_Mouse	D3Z2T9	29	22936	1	1	1	1	0.2	tr|D3Z2T9|D3Z2T9_MOUSE Cyclin-dependent kinase 1 (Fragment) OS=Mus musculus GN=Cdk1 PE=1 SV=1
478	1	Uniprot_Mouse	Q920I9	29	165797	1	1	1	1	0.03	sp|Q920I9|WDR7_MOUSE WD repeat-containing protein 7 OS=Mus musculus GN=Wdr7 PE=1 SV=3
479	1	Uniprot_Mouse	A0A075B5W6	29	12850	1	1	1	1	0.38	tr|A0A075B5W6|A0A075B5W6_MOUSE Protein Ighv1-55 (Fragment) OS=Mus musculus GN=Ighv1-55 PE=4 SV=1
480	1	Uniprot_Mouse	Q9D735	28	18422	1	1	1	1	0.25	sp|Q9D735|CS043_MOUSE Uncharacterized protein C19orf43 homolog OS=Mus musculus PE=1 SV=1
481	1	Uniprot_Mouse	Q8BHM9	28	50201	5	5	1	1	0.09	sp|Q8BHM9|TM11F_MOUSE Transmembrane protease serine 11F OS=Mus musculus GN=Tmprss11f PE=2 SV=1
482	1	Uniprot_Mouse	P80314	28	57783	1	1	1	1	0.08	sp|P80314|TCPB_MOUSE T-complex protein 1 subunit beta OS=Mus musculus GN=Cct2 PE=1 SV=4
483	1	Uniprot_Mouse	Q8BVL3	28	53049	1	1	1	1	0.08	sp|Q8BVL3|SNX17_MOUSE Sorting nexin-17 OS=Mus musculus GN=Snx17 PE=1 SV=2
484	1	Uniprot_Mouse	B1B0C9	28	164644	1	1	1	1	0.03	tr|B1B0C9|B1B0C9_MOUSE Nik-related protein kinase OS=Mus musculus GN=Nrk PE=1 SV=1
485	1	Uniprot_Mouse	E9Q784	28	204376	2	2	2	2	0.04	tr|E9Q784|E9Q784_MOUSE Protein Zc3h13 OS=Mus musculus GN=Zc3h13 PE=1 SV=1
486	1	Uniprot_Mouse	Q62318	28	90558	2	2	2	2	0.1	sp|Q62318|TIF1B_MOUSE Transcription intermediary factor 1-beta OS=Mus musculus GN=Trim28 PE=1 SV=3
487	1	Uniprot_Mouse	A0A0A6YY60	28	13278	1	1	1	1	0.36	tr|A0A0A6YY60|A0A0A6YY60_MOUSE Protein Ighv8-5 (Fragment) OS=Mus musculus GN=Ighv8-5 PE=4 SV=1
488	1	Uniprot_Mouse	F6THG2	28	11306	2	2	2	2	1.06	tr|F6THG2|F6THG2_MOUSE Actin-related protein 2/3 complex subunit 1B (Fragment) OS=Mus musculus GN=Arpc1b PE=1 SV=1
489	1	Uniprot_Mouse	A2ASS6	28	3933362	3	3	2	2	0	sp|A2ASS6|TITIN_MOUSE Titin OS=Mus musculus GN=Ttn PE=1 SV=1
490	1	Uniprot_Mouse	Q9WVA3	28	37330	2	2	2	2	0.25	sp|Q9WVA3|BUB3_MOUSE Mitotic checkpoint protein BUB3 OS=Mus musculus GN=Bub3 PE=2 SV=2
491	1	Uniprot_Mouse	O70194	28	64576	1	1	1	1	0.07	sp|O70194|EIF3D_MOUSE Eukaryotic translation initiation factor 3 subunit D OS=Mus musculus GN=Eif3d PE=1 SV=2
492	1	Uniprot_Mouse	Q8K2B3	27	73623	1	1	1	1	0.06	sp|Q8K2B3|SDHA_MOUSE Succinate dehydrogenase [ubiquinone] flavoprotein subunit, mitochondrial OS=Mus musculus GN=Sdha PE=1 SV=1
493	1	Uniprot_Mouse	Q8CIG8	27	73318	1	1	1	1	0.06	sp|Q8CIG8|ANM5_MOUSE Protein arginine N-methyltransferase 5 OS=Mus musculus GN=Prmt5 PE=1 SV=3
494	1	Uniprot_Mouse	A0A0A6YXN6	27	21987	1	1	1	1	0.21	tr|A0A0A6YXN6|A0A0A6YXN6_MOUSE Zinc finger CCCH domain-containing protein 11A (Fragment) OS=Mus musculus GN=Zc3h11a PE=1 SV=1
495	1	Uniprot_Mouse	F8VPT3	27	218748	1	1	1	1	0.02	tr|F8VPT3|F8VPT3_MOUSE Protein Lct OS=Mus musculus GN=Lct PE=1 SV=1
496	1	Student_Contaminants	Streptavidin	27	16612	1	1	1	1	0.28	Streptavidin (S.avidinii)
497	1	Uniprot_Mouse	A2AGH6	27	247144	1	1	1	1	0.02	sp|A2AGH6|MED12_MOUSE Mediator of RNA polymerase II transcription subunit 12 OS=Mus musculus GN=Med12 PE=1 SV=1
498	1	Uniprot_Mouse	B1AUX2	27	216799	2	2	2	2	0.04	tr|B1AUX2|B1AUX2_MOUSE Host cell factor 1 OS=Mus musculus GN=Hcfc1 PE=1 SV=1
499	1	Uniprot_Mouse	G3UWF0	26	21668	1	1	1	1	0.21	tr|G3UWF0|G3UWF0_MOUSE Myelin-associated neurite-outgrowth inhibitor OS=Mus musculus GN=Fam168b PE=1 SV=1
500	1	Uniprot_Mouse	Q3UGC7	26	29440	1	1	1	1	0.15	sp|Q3UGC7|EI3JA_MOUSE Eukaryotic translation initiation factor 3 subunit J-A OS=Mus musculus GN=Eif3j1 PE=2 SV=1
501	1	Uniprot_Mouse	F6VJC5	26	83791	1	1	1	1	0.05	tr|F6VJC5|F6VJC5_MOUSE Protein Sec24b (Fragment) OS=Mus musculus GN=Sec24b PE=1 SV=1
502	1	Uniprot_Mouse	Q3TTL3	26	62556	1	1	1	1	0.07	tr|Q3TTL3|Q3TTL3_MOUSE SPATA7 isoform OS=Mus musculus GN=Spata7 PE=2 SV=1
503	1	Uniprot_Mouse	Q9CQ69	26	9762	1	1	1	1	0.52	sp|Q9CQ69|QCR8_MOUSE Cytochrome b-c1 complex subunit 8 OS=Mus musculus GN=Uqcrq PE=1 SV=3
504	1	Uniprot_Mouse	A2A8L5	26	212439	1	1	1	1	0.02	sp|A2A8L5|PTPRF_MOUSE Receptor-type tyrosine-protein phosphatase F OS=Mus musculus GN=Ptprf PE=1 SV=1
505	1	Uniprot_Mouse	Q9EP71	26	109470	3	3	3	3	0.12	sp|Q9EP71|RAI14_MOUSE Ankycorbin OS=Mus musculus GN=Rai14 PE=1 SV=1
506	1	Uniprot_Mouse	Q9D0W5	25	18339	1	1	1	1	0.25	sp|Q9D0W5|PPIL1_MOUSE Peptidyl-prolyl cis-trans isomerase-like 1 OS=Mus musculus GN=Ppil1 PE=2 SV=1
507	1	Uniprot_Mouse	E9Q3U5	25	8957	2	2	1	1	0.57	tr|E9Q3U5|E9Q3U5_MOUSE N-alpha-acetyltransferase 16, NatA auxiliary subunit OS=Mus musculus GN=Naa16 PE=4 SV=1
508	1	Uniprot_Mouse	F6RWZ9	25	19120	1	1	1	1	0.24	tr|F6RWZ9|F6RWZ9_MOUSE Calcium/calmodulin-dependent protein kinase type II subunit delta (Fragment) OS=Mus musculus GN=Camk2d PE=1 SV=1
509	1	Uniprot_Mouse	Q99MR6	25	100846	1	1	1	1	0.04	sp|Q99MR6|SRRT_MOUSE Serrate RNA effector molecule homolog OS=Mus musculus GN=Srrt PE=1 SV=1
510	1	Uniprot_Mouse	Q6P1F6	25	52173	2	2	2	2	0.18	sp|Q6P1F6|2ABA_MOUSE Serine/threonine-protein phosphatase 2A 55 kDa regulatory subunit B alpha isoform OS=Mus musculus GN=Ppp2r2a PE=1 SV=1
511	1	Uniprot_Mouse	F6ZJ27	25	44585	2	2	1	1	0.1	tr|F6ZJ27|F6ZJ27_MOUSE Enhancer of mRNA-decapping protein 4 (Fragment) OS=Mus musculus GN=Edc4 PE=1 SV=1
512	1	Uniprot_Mouse	A0A075B5Q3	25	12719	1	1	1	1	0.38	tr|A0A075B5Q3|A0A075B5Q3_MOUSE Protein Ighv2-5 OS=Mus musculus GN=Ighv2-5 PE=4 SV=1
513	1	Uniprot_Mouse	A2A9M4	25	84141	1	1	1	1	0.05	tr|A2A9M4|A2A9M4_MOUSE Dedicator of cytokinesis protein 7 (Fragment) OS=Mus musculus GN=Dock7 PE=1 SV=1
514	1	Uniprot_Mouse	E9PWA7	25	11161	1	1	1	1	0.44	tr|E9PWA7|E9PWA7_MOUSE Actin-related protein 2/3 complex subunit 4 OS=Mus musculus GN=Arpc4 PE=1 SV=1
515	1	Uniprot_Mouse	A2AWN8	25	63975	1	1	1	1	0.07	tr|A2AWN8|A2AWN8_MOUSE YTH domain family 1, isoform CRA_a OS=Mus musculus GN=Ythdf1 PE=1 SV=1
516	1	Uniprot_Mouse	Q3TTC2	25	42574	1	1	1	1	0.1	sp|Q3TTC2|TYY2_MOUSE Transcription factor YY2 OS=Mus musculus GN=Yy2 PE=2 SV=1
517	1	Uniprot_Mouse	F7C312	24	43563	1	1	1	1	0.1	tr|F7C312|F7C312_MOUSE Endoplasmin (Fragment) OS=Mus musculus GN=Hsp90b1 PE=1 SV=1
518	1	Uniprot_Mouse	B2RRE2	24	233021	2	2	2	2	0.04	tr|B2RRE2|B2RRE2_MOUSE Myo18a protein OS=Mus musculus GN=Myo18a PE=1 SV=1
519	1	Uniprot_Mouse	P01629	24	12327	2	2	1	1	0.4	sp|P01629|KV2A4_MOUSE Ig kappa chain V-II region 2S1.3 OS=Mus musculus PE=1 SV=1
520	1	Uniprot_Mouse	Q91YR1	24	40283	1	1	1	1	0.11	sp|Q91YR1|TWF1_MOUSE Twinfilin-1 OS=Mus musculus GN=Twf1 PE=1 SV=2
521	1	Uniprot_Mouse	Q5XJF6	24	24987	1	1	1	1	0.18	tr|Q5XJF6|Q5XJF6_MOUSE Ribosomal protein OS=Mus musculus GN=Rpl10a PE=1 SV=1
522	1	Uniprot_Mouse	Q8VE73	24	193824	2	2	2	2	0.04	sp|Q8VE73|CUL7_MOUSE Cullin-7 OS=Mus musculus GN=Cul7 PE=1 SV=2
523	1	Uniprot_Mouse	G3UWE1	24	34621	2	2	2	2	0.27	tr|G3UWE1|G3UWE1_MOUSE MCG11048, isoform CRA_c OS=Mus musculus GN=Tecr PE=1 SV=1
524	1	Uniprot_Mouse	A2AQA7	24	163006	1	1	1	1	0.03	tr|A2AQA7|A2AQA7_MOUSE Intron-binding protein aquarius OS=Mus musculus GN=Aqr PE=1 SV=1
525	1	Uniprot_Mouse	Q91Z50	24	42938	1	1	1	1	0.1	tr|Q91Z50|Q91Z50_MOUSE Flap endonuclease 1 OS=Mus musculus GN=Fen1 PE=1 SV=1
526	1	Uniprot_Mouse	P01639	24	14473	1	1	1	1	0.33	sp|P01639|KV5A7_MOUSE Ig kappa chain V-V region MOPC 41 OS=Mus musculus GN=Gm5571 PE=1 SV=1
527	1	Uniprot_Mouse	Q8VDM6	23	96513	1	1	1	1	0.04	sp|Q8VDM6|HNRL1_MOUSE Heterogeneous nuclear ribonucleoprotein U-like protein 1 OS=Mus musculus GN=Hnrnpul1 PE=1 SV=1
528	1	Uniprot_Mouse	Q01149	23	129992	1	1	1	1	0.03	sp|Q01149|CO1A2_MOUSE Collagen alpha-2(I) chain OS=Mus musculus GN=Col1a2 PE=2 SV=2
529	1	Uniprot_Mouse	Q9QYS9	23	37761	1	1	1	1	0.12	sp|Q9QYS9|QKI_MOUSE Protein quaking OS=Mus musculus GN=Qki PE=1 SV=1
530	1	Uniprot_Mouse	G3X999	23	65618	2	2	1	1	0.07	tr|G3X999|G3X999_MOUSE Cilia- and flagella-associated protein 69 (Fragment) OS=Mus musculus GN=Cfap69 PE=4 SV=1
531	1	Uniprot_Mouse	Q60596	23	69271	1	1	1	1	0.06	sp|Q60596|XRCC1_MOUSE DNA repair protein XRCC1 OS=Mus musculus GN=Xrcc1 PE=1 SV=2
532	1	Uniprot_Mouse	A0A075B684	23	3210	1	1	1	1	2.24	tr|A0A075B684|A0A075B684_MOUSE Protein Ighv1-62-1 OS=Mus musculus GN=Ighv1-62-1 PE=4 SV=1
533	1	Uniprot_Mouse	F6TFN2	23	134554	1	1	1	1	0.03	tr|F6TFN2|F6TFN2_MOUSE Protein Lmo7 (Fragment) OS=Mus musculus GN=Lmo7 PE=1 SV=1
534	1	Uniprot_Mouse	Q99PM0	23	21565	1	1	1	1	0.21	tr|Q99PM0|Q99PM0_MOUSE Microfibril-associated glycoprotein 1 OS=Mus musculus GN=Mfap2 PE=2 SV=1
535	1	Uniprot_Mouse	Q2KN98	23	124811	1	1	1	1	0.03	sp|Q2KN98|CYTSA_MOUSE Cytospin-A OS=Mus musculus GN=Specc1l PE=1 SV=1
536	1	Uniprot_Mouse	E9PVQ3	23	64293	1	1	1	1	0.07	tr|E9PVQ3|E9PVQ3_MOUSE SPATS2-like protein OS=Mus musculus GN=Spats2l PE=1 SV=1
537	1	Uniprot_Mouse	F6Q8V7	23	11932	1	1	1	1	0.41	tr|F6Q8V7|F6Q8V7_MOUSE Prohibitin-2 (Fragment) OS=Mus musculus GN=Phb2 PE=1 SV=1
538	1	Uniprot_Mouse	A2A9P6	23	87437	3	3	3	3	0.16	tr|A2A9P6|A2A9P6_MOUSE Cyclin-dependent kinase 11B OS=Mus musculus GN=Cdk11b PE=1 SV=1
539	1	Uniprot_Mouse	Q61048	23	42396	1	1	1	1	0.1	sp|Q61048|WBP4_MOUSE WW domain-binding protein 4 OS=Mus musculus GN=Wbp4 PE=1 SV=4
540	1	Uniprot_Mouse	Q9D0M3	22	35533	2	2	2	2	0.27	sp|Q9D0M3|CY1_MOUSE Cytochrome c1, heme protein, mitochondrial OS=Mus musculus GN=Cyc1 PE=1 SV=1
541	1	Uniprot_Mouse	Q4V9W2	22	18368	3	3	1	1	0.25	sp|Q4V9W2|SR1IP_MOUSE Protein SREK1IP1 OS=Mus musculus GN=Srek1ip1 PE=2 SV=1
542	1	Uniprot_Mouse	Q5SWV3	22	26530	1	1	1	1	0.17	tr|Q5SWV3|Q5SWV3_MOUSE PDZ and LIM domain protein 4 OS=Mus musculus GN=Pdlim4 PE=1 SV=1
543	1	Uniprot_Mouse	A2A5F5	22	9061	3	3	1	1	0.56	tr|A2A5F5|A2A5F5_MOUSE Ras-related protein Rab-5C (Fragment) OS=Mus musculus GN=Rab5c PE=1 SV=1
544	1	Uniprot_Mouse	O08553	22	62638	1	1	1	1	0.07	sp|O08553|DPYL2_MOUSE Dihydropyrimidinase-related protein 2 OS=Mus musculus GN=Dpysl2 PE=1 SV=2
545	1	Uniprot_Mouse	P51174	22	48277	1	1	1	1	0.09	sp|P51174|ACADL_MOUSE Long-chain specific acyl-CoA dehydrogenase, mitochondrial OS=Mus musculus GN=Acadl PE=1 SV=2
546	1	Uniprot_Mouse	P62320	22	14021	1	1	1	1	0.34	sp|P62320|SMD3_MOUSE Small nuclear ribonucleoprotein Sm D3 OS=Mus musculus GN=Snrpd3 PE=1 SV=1
547	1	Uniprot_Mouse	Q8C9E8	22	35674	3	3	1	1	0.13	sp|Q8C9E8|FA26F_MOUSE Protein FAM26F OS=Mus musculus GN=Fam26f PE=2 SV=1
548	1	Uniprot_Mouse	P17918	22	29108	1	1	1	1	0.16	sp|P17918|PCNA_MOUSE Proliferating cell nuclear antigen OS=Mus musculus GN=Pcna PE=1 SV=2
549	1	Uniprot_Mouse	A0A0A6YVV8	22	42433	2	2	2	2	0.22	tr|A0A0A6YVV8|A0A0A6YVV8_MOUSE Muscleblind-like protein 1 OS=Mus musculus GN=Mbnl1 PE=1 SV=1
550	1	Uniprot_Mouse	E9PX70	22	334722	1	1	1	1	0.01	tr|E9PX70|E9PX70_MOUSE Collagen alpha-1(XII) chain OS=Mus musculus GN=Col12a1 PE=1 SV=1
551	1	Uniprot_Mouse	E9PV22	21	66547	1	1	1	1	0.07	tr|E9PV22|E9PV22_MOUSE Leucine-rich repeat-containing protein 47 OS=Mus musculus GN=Lrrc47 PE=1 SV=1
552	1	Uniprot_Mouse	B1AYU4	21	83328	1	1	1	1	0.05	tr|B1AYU4|B1AYU4_MOUSE Pre-mRNA-splicing factor CWC22 homolog OS=Mus musculus GN=Cwc22 PE=1 SV=1
553	1	Uniprot_Mouse	P97927	21	204372	1	1	1	1	0.02	sp|P97927|LAMA4_MOUSE Laminin subunit alpha-4 OS=Mus musculus GN=Lama4 PE=1 SV=2
554	1	Uniprot_Mouse	P51150	21	23760	1	1	1	1	0.19	sp|P51150|RAB7A_MOUSE Ras-related protein Rab-7a OS=Mus musculus GN=Rab7a PE=1 SV=2
555	1	Uniprot_Mouse	Q80VD1	21	45891	1	1	1	1	0.1	sp|Q80VD1|FA98B_MOUSE Protein FAM98B OS=Mus musculus GN=Fam98b PE=2 SV=1
556	1	Uniprot_Mouse	P10605	21	38168	1	1	1	1	0.12	sp|P10605|CATB_MOUSE Cathepsin B OS=Mus musculus GN=Ctsb PE=1 SV=2
557	1	Uniprot_Mouse	D3YXU1	21	19011	1	1	1	1	0.25	tr|D3YXU1|D3YXU1_MOUSE Trifunctional enzyme subunit beta, mitochondrial (Fragment) OS=Mus musculus GN=Hadhb PE=1 SV=1
558	1	Uniprot_Mouse	P47738	21	57015	2	2	2	2	0.16	sp|P47738|ALDH2_MOUSE Aldehyde dehydrogenase, mitochondrial OS=Mus musculus GN=Aldh2 PE=1 SV=1
559	1	Uniprot_Mouse	Q3TML0	21	49058	1	1	1	1	0.09	tr|Q3TML0|Q3TML0_MOUSE Protein disulfide-isomerase A6 OS=Mus musculus GN=Pdia6 PE=1 SV=1
560	1	Uniprot_Mouse	Q61391	21	86332	2	2	2	2	0.1	sp|Q61391|NEP_MOUSE Neprilysin OS=Mus musculus GN=Mme PE=1 SV=3
561	1	Uniprot_Mouse	D3Z1N9	21	17693	1	1	1	1	0.27	tr|D3Z1N9|D3Z1N9_MOUSE MCG9889 OS=Mus musculus GN=Gm10709 PE=4 SV=1
562	1	Uniprot_Mouse	F7CPL2	20	19873	1	1	1	1	0.23	tr|F7CPL2|F7CPL2_MOUSE Drebrin (Fragment) OS=Mus musculus GN=Dbn1 PE=1 SV=1
563	1	Uniprot_Mouse	P09813	20	11359	1	1	1	1	0.44	sp|P09813|APOA2_MOUSE Apolipoprotein A-II OS=Mus musculus GN=Apoa2 PE=1 SV=2
564	1	Uniprot_Mouse	B9EII4	20	52711	1	1	1	1	0.08	tr|B9EII4|B9EII4_MOUSE T-box 1 OS=Mus musculus GN=Tbx1 PE=2 SV=1
565	1	Uniprot_Mouse	Q9D454	20	55671	1	1	1	1	0.08	sp|Q9D454|CX049_MOUSE Uncharacterized protein CXorf49 homolog OS=Mus musculus PE=2 SV=1
566	1	Uniprot_Mouse	A2AMY5	20	118162	1	1	1	1	0.04	tr|A2AMY5|A2AMY5_MOUSE Ubiquitin-associated protein 2 OS=Mus musculus GN=Ubap2 PE=1 SV=1
567	1	Uniprot_Mouse	A2A517	20	52973	1	1	1	1	0.08	tr|A2A517|A2A517_MOUSE Cytohesin-1 (Fragment) OS=Mus musculus GN=Cyth1 PE=1 SV=1
568	1	Uniprot_Mouse	F6QKK2	20	19084	1	1	1	1	0.24	tr|F6QKK2|F6QKK2_MOUSE ADP-ribosylation factor-like protein 8A (Fragment) OS=Mus musculus GN=Arl8a PE=1 SV=1
569	1	Uniprot_Mouse	A2A930	20	140809	1	1	1	1	0.03	tr|A2A930|A2A930_MOUSE PR domain zinc finger protein 16 OS=Mus musculus GN=Prdm16 PE=1 SV=1
570	1	Uniprot_Mouse	Q0VG34	20	46046	1	1	1	1	0.1	tr|Q0VG34|Q0VG34_MOUSE MCG52719 OS=Mus musculus GN=4930480E11Rik PE=2 SV=1
571	1	Uniprot_Mouse	A2AQ53	20	332668	1	1	1	1	0.01	tr|A2AQ53|A2AQ53_MOUSE Fibrillin-1 OS=Mus musculus GN=Fbn1 PE=1 SV=1
572	1	Uniprot_Mouse	Q8BZZ3	20	105426	1	1	1	1	0.04	sp|Q8BZZ3|WWP1_MOUSE NEDD4-like E3 ubiquitin-protein ligase WWP1 OS=Mus musculus GN=Wwp1 PE=1 SV=2
573	1	Uniprot_Mouse	D3YWC0	20	13795	1	1	1	1	0.35	tr|D3YWC0|D3YWC0_MOUSE Uncharacterized protein OS=Mus musculus GN=Gm2178 PE=4 SV=1
574	1	Uniprot_Mouse	A0A0A0MQK6	20	56015	2	2	1	1	0.08	tr|A0A0A0MQK6|A0A0A0MQK6_MOUSE Lethal(3)malignant brain tumor-like protein 4 (Fragment) OS=Mus musculus GN=L3mbtl4 PE=4 SV=1
575	1	Uniprot_Mouse	B1B0C7	20	479445	1	1	1	1	0.01	tr|B1B0C7|B1B0C7_MOUSE Basement membrane-specific heparan sulfate proteoglycan core protein OS=Mus musculus GN=Hspg2 PE=1 SV=1
576	1	Uniprot_Mouse	Q9D8S3	20	57876	2	2	2	2	0.16	sp|Q9D8S3|ARFG3_MOUSE ADP-ribosylation factor GTPase-activating protein 3 OS=Mus musculus GN=Arfgap3 PE=1 SV=2
577	1	Uniprot_Mouse	Z4YL92	20	72649	1	1	1	1	0.06	tr|Z4YL92|Z4YL92_MOUSE Zinc finger matrin-type protein 1 OS=Mus musculus GN=Zmat1 PE=1 SV=1
578	1	Uniprot_Mouse	Q8BW10	20	45834	2	2	2	2	0.2	sp|Q8BW10|NOB1_MOUSE RNA-binding protein NOB1 OS=Mus musculus GN=Nob1 PE=1 SV=1
579	1	Uniprot_Mouse	G5E8T3	19	13783	1	1	1	1	0.35	tr|G5E8T3|G5E8T3_MOUSE Signal recognition particle 19 kDa protein OS=Mus musculus GN=Srp19 PE=1 SV=1
580	1	Uniprot_Mouse	Q8R0W0	19	726989	1	1	1	1	0.01	sp|Q8R0W0|EPIPL_MOUSE Epiplakin OS=Mus musculus GN=Eppk1 PE=1 SV=2
581	1	Uniprot_Mouse	O88712	19	48171	1	1	1	1	0.09	sp|O88712|CTBP1_MOUSE C-terminal-binding protein 1 OS=Mus musculus GN=Ctbp1 PE=1 SV=2
582	1	Uniprot_Mouse	P29788	19	55613	2	2	2	2	0.16	sp|P29788|VTNC_MOUSE Vitronectin OS=Mus musculus GN=Vtn PE=1 SV=2
583	1	Uniprot_Mouse	Q8BGD9	19	68970	1	1	1	1	0.06	sp|Q8BGD9|IF4B_MOUSE Eukaryotic translation initiation factor 4B OS=Mus musculus GN=Eif4b PE=1 SV=1
584	1	Uniprot_Mouse	Q61584	19	76517	2	2	2	2	0.12	sp|Q61584|FXR1_MOUSE Fragile X mental retardation syndrome-related protein 1 OS=Mus musculus GN=Fxr1 PE=1 SV=2
585	1	Uniprot_Mouse	P24549	19	55060	1	1	1	1	0.08	sp|P24549|AL1A1_MOUSE Retinal dehydrogenase 1 OS=Mus musculus GN=Aldh1a1 PE=1 SV=5
586	1	Uniprot_Mouse	E9Q133	19	57004	1	1	1	1	0.08	tr|E9Q133|E9Q133_MOUSE T-complex protein 1 subunit gamma OS=Mus musculus GN=Cct3 PE=1 SV=1
587	1	Uniprot_Mouse	D3YU82	19	133192	2	2	1	1	0.03	tr|D3YU82|D3YU82_MOUSE Probable cation-transporting ATPase 13A5 OS=Mus musculus GN=Atp13a5 PE=3 SV=1
588	1	Uniprot_Mouse	Q9CWK3	19	37785	1	1	1	1	0.12	sp|Q9CWK3|CD2B2_MOUSE CD2 antigen cytoplasmic tail-binding protein 2 OS=Mus musculus GN=Cd2bp2 PE=1 SV=1
589	1	Uniprot_Mouse	Q9DBD5	18	119306	1	1	1	1	0.04	sp|Q9DBD5|PELP1_MOUSE Proline-, glutamic acid- and leucine-rich protein 1 OS=Mus musculus GN=Pelp1 PE=1 SV=2
590	1	Uniprot_Mouse	H3BLI5	18	27242	1	1	1	1	0.17	tr|H3BLI5|H3BLI5_MOUSE Coiled-coil domain-containing protein 137 (Fragment) OS=Mus musculus GN=Ccdc137 PE=1 SV=1
591	1	Uniprot_Mouse	D3Z3N9	18	74521	1	1	1	1	0.06	tr|D3Z3N9|D3Z3N9_MOUSE Neuronal tyrosine-phosphorylated phosphoinositide-3-kinase adapter 2 OS=Mus musculus GN=Nyap2 PE=1 SV=1
592	1	Uniprot_Mouse	Q80X98	18	141333	1	1	1	1	0.03	tr|Q80X98|Q80X98_MOUSE DEAH (Asp-Glu-Ala-His) box polypeptide 38 OS=Mus musculus GN=Dhx38 PE=1 SV=1
593	1	Uniprot_Mouse	P19324	18	46618	1	1	1	1	0.09	sp|P19324|SERPH_MOUSE Serpin H1 OS=Mus musculus GN=Serpinh1 PE=1 SV=3
594	1	Uniprot_Mouse	Q64378	18	51504	1	1	1	1	0.09	sp|Q64378|FKBP5_MOUSE Peptidyl-prolyl cis-trans isomerase FKBP5 OS=Mus musculus GN=Fkbp5 PE=1 SV=1
595	1	Uniprot_Mouse	E9Q9B7	18	200713	1	1	1	1	0.02	tr|E9Q9B7|E9Q9B7_MOUSE Protein Kidins220 OS=Mus musculus GN=Kidins220 PE=1 SV=1
596	1	Uniprot_Mouse	E9PWE8	18	74294	1	1	1	1	0.06	tr|E9PWE8|E9PWE8_MOUSE Dihydropyrimidinase-related protein 3 OS=Mus musculus GN=Dpysl3 PE=1 SV=1
597	1	Uniprot_Mouse	Q5SVR0	18	142716	1	1	1	1	0.03	sp|Q5SVR0|TBC9B_MOUSE TBC1 domain family member 9B OS=Mus musculus GN=Tbc1d9b PE=2 SV=1
598	1	Uniprot_Mouse	G3UZJ2	18	25850	1	1	1	1	0.18	tr|G3UZJ2|G3UZJ2_MOUSE Microtubule-associated protein (Fragment) OS=Mus musculus GN=Map2 PE=1 SV=5
599	1	Uniprot_Mouse	Q80Z09	18	100266	1	1	1	1	0.04	tr|Q80Z09|Q80Z09_MOUSE EC1-V2R pheromone receptor protein OS=Mus musculus GN=Vmn2r81 PE=2 SV=1
600	1	Uniprot_Mouse	G3UW85	18	14574	1	1	1	1	0.33	tr|G3UW85|G3UW85_MOUSE Enhancer of rudimentary homolog OS=Mus musculus GN=Erh PE=1 SV=1
601	1	Uniprot_Mouse	A0A087WQJ5	18	9145	1	1	1	1	0.56	tr|A0A087WQJ5|A0A087WQJ5_MOUSE Protein 1810009A15Rik OS=Mus musculus GN=1810009A15Rik PE=4 SV=1
602	1	Uniprot_Mouse	Q766D5	18	117813	1	1	1	1	0.04	sp|Q766D5|B4GN4_MOUSE N-acetyl-beta-glucosaminyl-glycoprotein 4-beta-N-acetylgalactosaminyltransferase 1 OS=Mus musculus GN=B4galnt4 PE=2 SV=1
603	1	Uniprot_Mouse	Q62418	18	48955	1	1	1	1	0.09	sp|Q62418|DBNL_MOUSE Drebrin-like protein OS=Mus musculus GN=Dbnl PE=1 SV=2
604	1	Uniprot_Mouse	Q3V038	18	24678	1	1	1	1	0.18	sp|Q3V038|TTC9A_MOUSE Tetratricopeptide repeat protein 9A OS=Mus musculus GN=Ttc9 PE=2 SV=1
605	1	Uniprot_Mouse	D3YW09	18	22235	1	1	1	1	0.21	tr|D3YW09|D3YW09_MOUSE Splicing factor 3A subunit 2 OS=Mus musculus GN=Sf3a2 PE=1 SV=1
606	1	Uniprot_Mouse	P57784	18	28454	1	1	1	1	0.16	sp|P57784|RU2A_MOUSE U2 small nuclear ribonucleoprotein A' OS=Mus musculus GN=Snrpa1 PE=1 SV=2
607	1	Uniprot_Mouse	Q9CY97	18	22959	1	1	1	1	0.2	sp|Q9CY97|SSU72_MOUSE RNA polymerase II subunit A C-terminal domain phosphatase SSU72 OS=Mus musculus GN=Ssu72 PE=2 SV=1
608	1	Uniprot_Mouse	P61161	17	45017	1	1	1	1	0.1	sp|P61161|ARP2_MOUSE Actin-related protein 2 OS=Mus musculus GN=Actr2 PE=1 SV=1
609	1	Uniprot_Mouse	Q80X85	17	28216	1	1	1	1	0.16	sp|Q80X85|RT07_MOUSE 28S ribosomal protein S7, mitochondrial OS=Mus musculus GN=Mrps7 PE=2 SV=1
610	1	Uniprot_Mouse	Q14B01	17	38833	1	1	1	1	0.11	tr|Q14B01|Q14B01_MOUSE Protein Rnf113a2 OS=Mus musculus GN=Rnf113a2 PE=1 SV=1
611	1	Uniprot_Mouse	Q922Q1	17	38797	1	1	1	1	0.11	sp|Q922Q1|MARC2_MOUSE Mitochondrial amidoxime reducing component 2 OS=Mus musculus GN=Marc2 PE=1 SV=1
612	1	Uniprot_Mouse	P58501	17	105284	1	1	1	1	0.04	sp|P58501|PAXB1_MOUSE PAX3- and PAX7-binding protein 1 OS=Mus musculus GN=Paxbp1 PE=1 SV=3
613	1	Uniprot_Mouse	Q920Q8	17	72732	1	1	1	1	0.06	sp|Q920Q8|NS1BP_MOUSE Influenza virus NS1A-binding protein homolog OS=Mus musculus GN=Ivns1abp PE=1 SV=2
614	1	Uniprot_Mouse	A2AP18	17	165848	1	1	1	1	0.03	sp|A2AP18|PLCH2_MOUSE 1-phosphatidylinositol 4,5-bisphosphate phosphodiesterase eta-2 OS=Mus musculus GN=Plch2 PE=1 SV=2
615	1	Uniprot_Mouse	G3UZW5	17	27758	1	1	1	1	0.16	tr|G3UZW5|G3UZW5_MOUSE PERQ amino acid-rich with GYF domain-containing protein 2 (Fragment) OS=Mus musculus GN=Gigyf2 PE=1 SV=1
616	1	Uniprot_Mouse	P00329	17	40601	1	1	1	1	0.11	sp|P00329|ADH1_MOUSE Alcohol dehydrogenase 1 OS=Mus musculus GN=Adh1 PE=1 SV=2
617	1	Uniprot_Mouse	D3Z069	17	127838	1	1	1	1	0.03	tr|D3Z069|D3Z069_MOUSE Pleckstrin homology-like domain family B member 2 (Fragment) OS=Mus musculus GN=Phldb2 PE=1 SV=1
618	1	Uniprot_Mouse	A0A0B4J1I1	16	13037	1	1	1	1	0.37	tr|A0A0B4J1I1|A0A0B4J1I1_MOUSE Protein Igkv16-104 OS=Mus musculus GN=Igkv16-104 PE=4 SV=1
619	1	Uniprot_Mouse	Q3URZ6	16	83351	1	1	1	1	0.05	tr|Q3URZ6|Q3URZ6_MOUSE AHNAK nucleoprotein 2 OS=Mus musculus GN=Ahnak2 PE=1 SV=1
620	1	Uniprot_Mouse	D3Z594	16	25296	1	1	1	1	0.18	tr|D3Z594|D3Z594_MOUSE Granzyme K OS=Mus musculus GN=Gzmk PE=3 SV=1
621	1	Uniprot_Mouse	Q8BYR1	16	75989	1	1	1	1	0.06	sp|Q8BYR1|TYW4_MOUSE tRNA wybutosine-synthesizing protein 4 OS=Mus musculus GN=Lcmt2 PE=2 SV=4
622	1	Uniprot_Mouse	P60766	16	21587	2	2	2	2	0.47	sp|P60766|CDC42_MOUSE Cell division control protein 42 homolog OS=Mus musculus GN=Cdc42 PE=1 SV=2
623	1	Uniprot_Mouse	O70503	16	34948	1	1	1	1	0.13	sp|O70503|DHB12_MOUSE Very-long-chain 3-oxoacyl-CoA reductase OS=Mus musculus GN=Hsd17b12 PE=2 SV=1
624	1	Uniprot_Mouse	D3Z0X5	16	159565	1	1	1	1	0.03	tr|D3Z0X5|D3Z0X5_MOUSE Pleckstrin homology-like domain family B member 1 OS=Mus musculus GN=Phldb1 PE=1 SV=1
625	1	Uniprot_Mouse	Q8CIV3	16	51441	1	1	1	1	0.09	sp|Q8CIV3|LIPH_MOUSE Lipase member H OS=Mus musculus GN=Liph PE=2 SV=2
626	1	Uniprot_Mouse	Q8CIM1	16	76736	1	1	1	1	0.06	sp|Q8CIM1|LRC45_MOUSE Leucine-rich repeat-containing protein 45 OS=Mus musculus GN=Lrrc45 PE=2 SV=2
627	1	Uniprot_Mouse	Q6A000	16	109720	1	1	1	1	0.04	sp|Q6A000|K0753_MOUSE Uncharacterized protein KIAA0753 OS=Mus musculus GN=Kiaa0753 PE=2 SV=2
628	1	Uniprot_Mouse	D3Z0Q6	16	77317	1	1	1	1	0.06	tr|D3Z0Q6|D3Z0Q6_MOUSE Glycogen [starch] synthase, muscle OS=Mus musculus GN=Gys1 PE=1 SV=1
629	1	Uniprot_Mouse	A0A0A6YWN4	16	6726	1	1	1	1	0.81	tr|A0A0A6YWN4|A0A0A6YWN4_MOUSE Protein Rbm6 (Fragment) OS=Mus musculus GN=Rbm6 PE=4 SV=1
630	1	Uniprot_Mouse	Q9D9R3	16	28578	1	1	1	1	0.16	sp|Q9D9R3|SPAT9_MOUSE Spermatogenesis-associated protein 9 OS=Mus musculus GN=Spata9 PE=2 SV=1
631	1	Uniprot_Mouse	Q9Z1M8	16	65690	1	1	1	1	0.07	sp|Q9Z1M8|RED_MOUSE Protein Red OS=Mus musculus GN=Ik PE=1 SV=2
632	1	Uniprot_Mouse	Q3U962	16	145955	1	1	1	1	0.03	sp|Q3U962|CO5A2_MOUSE Collagen alpha-2(V) chain OS=Mus musculus GN=Col5a2 PE=1 SV=1
633	1	Uniprot_Mouse	P97868	16	200492	1	1	1	1	0.02	sp|P97868|RBBP6_MOUSE E3 ubiquitin-protein ligase RBBP6 OS=Mus musculus GN=Rbbp6 PE=1 SV=5
634	1	Uniprot_Mouse	Q8C0N1	16	76333	1	1	1	1	0.06	sp|Q8C0N1|KIF2B_MOUSE Kinesin-like protein KIF2B OS=Mus musculus GN=Kif2b PE=1 SV=1
635	1	Uniprot_Mouse	D3Z0A2	16	37114	1	1	1	1	0.12	tr|D3Z0A2|D3Z0A2_MOUSE Protein arginine N-methyltransferase 1 OS=Mus musculus GN=Prmt1 PE=1 SV=1
636	1	Uniprot_Mouse	E0CZA6	16	8744	1	1	1	1	0.59	tr|E0CZA6|E0CZA6_MOUSE DNA repair protein RAD52 homolog OS=Mus musculus GN=Rad52 PE=4 SV=1
637	1	Uniprot_Mouse	S4R2M6	16	9721	1	1	1	1	0.52	tr|S4R2M6|S4R2M6_MOUSE MCG116386, isoform CRA_c OS=Mus musculus GN=Rbm3 PE=1 SV=1
638	1	Uniprot_Mouse	B1AXC8	16	9544	1	1	1	1	0.53	tr|B1AXC8|B1AXC8_MOUSE Coiled-coil-helix-coiled-coil-helix domain-containing protein 7 (Fragment) OS=Mus musculus GN=Chchd7 PE=1 SV=1
639	1	Uniprot_Mouse	Q8BHG9	16	19035	1	1	1	1	0.25	sp|Q8BHG9|CGBP1_MOUSE CGG triplet repeat-binding protein 1 OS=Mus musculus GN=Cggbp1 PE=2 SV=1
640	1	Uniprot_Mouse	P25206	16	92230	1	1	1	1	0.05	sp|P25206|MCM3_MOUSE DNA replication licensing factor MCM3 OS=Mus musculus GN=Mcm3 PE=1 SV=2
641	1	Uniprot_Mouse	A0A0A6YXT1	15	89092	1	1	1	1	0.05	tr|A0A0A6YXT1|A0A0A6YXT1_MOUSE Protein Pcdhga7 OS=Mus musculus GN=Pcdhga7 PE=4 SV=1
642	1	Uniprot_Mouse	Q8R4Y8	15	251865	1	1	1	1	0.02	sp|Q8R4Y8|RTTN_MOUSE Rotatin OS=Mus musculus GN=Rttn PE=2 SV=2
643	1	Uniprot_Mouse	Q99K48	15	54620	1	1	1	1	0.08	sp|Q99K48|NONO_MOUSE Non-POU domain-containing octamer-binding protein OS=Mus musculus GN=Nono PE=1 SV=3
644	1	Uniprot_Mouse	A2A400	15	45173	1	1	1	1	0.1	tr|A2A400|A2A400_MOUSE Wilms tumor protein homolog (Fragment) OS=Mus musculus GN=Wt1 PE=4 SV=1
645	1	Uniprot_Mouse	Q8JZU2	15	34252	1	1	1	1	0.13	sp|Q8JZU2|TXTP_MOUSE Tricarboxylate transport protein, mitochondrial OS=Mus musculus GN=Slc25a1 PE=2 SV=1
646	1	Uniprot_Mouse	Q3TIX9	15	65505	1	1	1	1	0.07	sp|Q3TIX9|SNUT2_MOUSE U4/U6.U5 tri-snRNP-associated protein 2 OS=Mus musculus GN=Usp39 PE=2 SV=2
647	1	Uniprot_Mouse	Q9CPQ1	15	8464	1	1	1	1	0.62	sp|Q9CPQ1|COX6C_MOUSE Cytochrome c oxidase subunit 6C OS=Mus musculus GN=Cox6c PE=1 SV=3
648	1	Uniprot_Mouse	P99027	15	11644	1	1	1	1	0.42	sp|P99027|RLA2_MOUSE 60S acidic ribosomal protein P2 OS=Mus musculus GN=Rplp2 PE=1 SV=3
649	1	Uniprot_Mouse	Q91VP7	15	28992	1	1	1	1	0.16	sp|Q91VP7|TM101_MOUSE Transmembrane protein 101 OS=Mus musculus GN=Tmem101 PE=2 SV=1
650	1	Uniprot_Mouse	Q91X84	15	67213	1	1	1	1	0.06	sp|Q91X84|CRTC3_MOUSE CREB-regulated transcription coactivator 3 OS=Mus musculus GN=Crtc3 PE=2 SV=2
651	1	Uniprot_Mouse	A2AIV2	15	203023	1	1	1	1	0.02	sp|A2AIV2|VIR_MOUSE Protein virilizer homolog OS=Mus musculus GN=Kiaa1429 PE=1 SV=1
652	1	Uniprot_Mouse	O55222	15	51853	1	1	1	1	0.08	sp|O55222|ILK_MOUSE Integrin-linked protein kinase OS=Mus musculus GN=Ilk PE=1 SV=2
653	1	Uniprot_Mouse	A2AR07	15	21456	1	1	1	1	0.21	tr|A2AR07|A2AR07_MOUSE Lupus La protein homolog (Fragment) OS=Mus musculus GN=Ssb PE=1 SV=1
654	1	Uniprot_Mouse	Q8R3X6	15	65268	1	1	1	1	0.07	tr|Q8R3X6|Q8R3X6_MOUSE Glypican 6 OS=Mus musculus GN=Gpc6 PE=1 SV=1
655	1	Uniprot_Mouse	B1ATC3	15	199061	1	1	1	1	0.02	tr|B1ATC3|B1ATC3_MOUSE Trinucleotide repeat-containing gene 6C protein OS=Mus musculus GN=Tnrc6c PE=1 SV=1
656	1	Uniprot_Mouse	A2A953	15	32698	1	1	1	1	0.14	tr|A2A953|A2A953_MOUSE Eyes absent homolog (Fragment) OS=Mus musculus GN=Eya3 PE=1 SV=1
657	1	Uniprot_Mouse	Q8BHL3	15	87791	1	1	1	1	0.05	sp|Q8BHL3|TB10B_MOUSE TBC1 domain family member 10B OS=Mus musculus GN=Tbc1d10b PE=1 SV=2
658	1	Uniprot_Mouse	A2AJA7	15	137082	1	1	1	1	0.03	sp|A2AJA7|AEGP_MOUSE Apical endosomal glycoprotein OS=Mus musculus GN=Mamdc4 PE=3 SV=1
659	1	Uniprot_Mouse	G3X9J6	15	68292	1	1	1	1	0.06	tr|G3X9J6|G3X9J6_MOUSE 5'-nucleotidase, cytosolic II, isoform CRA_b OS=Mus musculus GN=Nt5c2 PE=1 SV=1
660	1	Uniprot_Mouse	Q8BP47	15	65150	1	1	1	1	0.07	sp|Q8BP47|SYNC_MOUSE Asparagine--tRNA ligase, cytoplasmic OS=Mus musculus GN=Nars PE=1 SV=2
661	1	Uniprot_Mouse	Q9QYE6	15	82318	1	1	1	1	0.05	sp|Q9QYE6|GOGA5_MOUSE Golgin subfamily A member 5 OS=Mus musculus GN=Golga5 PE=1 SV=2
662	1	Uniprot_Mouse	M0QW88	15	28722	1	1	1	1	0.16	tr|M0QW88|M0QW88_MOUSE Protein arginine N-methyltransferase 2 OS=Mus musculus GN=Prmt2 PE=4 SV=1
663	1	Uniprot_Mouse	Q8R100	15	36174	1	1	1	1	0.12	sp|Q8R100|FA26E_MOUSE Protein FAM26E OS=Mus musculus GN=Fam26e PE=2 SV=1
664	1	Uniprot_Mouse	Q923D5	15	69831	1	1	1	1	0.06	sp|Q923D5|WBP11_MOUSE WW domain-binding protein 11 OS=Mus musculus GN=Wbp11 PE=1 SV=2
665	1	Uniprot_Mouse	Q8BWU3	15	39465	1	1	1	1	0.11	sp|Q8BWU3|F131A_MOUSE Protein FAM131A OS=Mus musculus GN=Fam131a PE=2 SV=1
666	1	Uniprot_Mouse	H3BK97	15	44897	1	1	1	1	0.1	tr|H3BK97|H3BK97_MOUSE FERM domain-containing protein 4A (Fragment) OS=Mus musculus GN=Frmd4a PE=1 SV=1
667	1	Uniprot_Mouse	G3UX27	14	18497	1	1	1	1	0.25	tr|G3UX27|G3UX27_MOUSE General transcription factor II-I (Fragment) OS=Mus musculus GN=Gtf2i PE=1 SV=1
668	1	Uniprot_Mouse	Q5SX46	14	20973	1	1	1	1	0.22	tr|Q5SX46|Q5SX46_MOUSE Mitochondrial 2-oxoglutarate/malate carrier protein (Fragment) OS=Mus musculus GN=Slc25a11 PE=1 SV=1
669	1	Uniprot_Mouse	P56391	14	10293	1	1	1	1	0.49	sp|P56391|CX6B1_MOUSE Cytochrome c oxidase subunit 6B1 OS=Mus musculus GN=Cox6b1 PE=1 SV=2
670	1	Uniprot_Mouse	D3Z2F7	14	18899	1	1	1	1	0.25	tr|D3Z2F7|D3Z2F7_MOUSE Actin-related protein 2/3 complex subunit 3 OS=Mus musculus GN=Arpc3 PE=1 SV=1
671	1	Uniprot_Mouse	Q9CWL8	14	65395	1	1	1	1	0.07	sp|Q9CWL8|CTBL1_MOUSE Beta-catenin-like protein 1 OS=Mus musculus GN=Ctnnbl1 PE=2 SV=1
672	1	Uniprot_Mouse	Q9DCM7	14	63920	1	1	1	1	0.07	sp|Q9DCM7|NACC2_MOUSE Nucleus accumbens-associated protein 2 OS=Mus musculus GN=Nacc2 PE=2 SV=1
673	1	Uniprot_Mouse	Q9CQU1	14	51923	1	1	1	1	0.08	sp|Q9CQU1|MFAP1_MOUSE Microfibrillar-associated protein 1 OS=Mus musculus GN=Mfap1 PE=1 SV=1
674	1	Student_Contaminants	P06868	14	93894	1	1	1	1	0.05	P06868 SWISS-PROT:P06868 (Bos taurus) Plasminogen precursor
675	1	Uniprot_Mouse	P28659	14	52473	1	1	1	1	0.08	sp|P28659|CELF1_MOUSE CUGBP Elav-like family member 1 OS=Mus musculus GN=Celf1 PE=1 SV=2
676	1	Uniprot_Mouse	Q3UM18	14	73852	1	1	1	1	0.06	sp|Q3UM18|LSG1_MOUSE Large subunit GTPase 1 homolog OS=Mus musculus GN=Lsg1 PE=2 SV=2
